# Metagenomic investigation of the equine faecal microbiome reveals extensive taxonomic and functional diversity

**DOI:** 10.1101/2021.04.30.442084

**Authors:** Rachel Gilroy, Joy Leng, Anuradha Ravi, Evelien M. Adriaenssens, Aharon Oren, David Baker, Roberto M. La Ragione, Christopher Proudman, Mark J. Pallen

**Affiliations:** Quadram Institute Bioscience, Norwich Research Park, Norwich, UK; School of Veterinary Medicine, University of Surrey, Guildford, Surrey, UK; The Institute of Life Sciences, The Hebrew University of Jerusalem, Edmond J. Safra Campus, Jerusalem, Israel; University of East Anglia, Norwich Research Park, Norwich, UK

## Abstract

**Background:** The horse plays crucial roles across the globe, including in horseracing, as a working and companion animal and as a food animal. The horse hindgut microbiome makes a key contribution in turning a high fiber diet into body mass and horsepower. However, despite its importance, the horse hindgut microbiome remains largely undefined. Here, we applied culture-independent shotgun metagenomics to thoroughbred equine faecal samples to deliver novel insights into this complex microbial community.

**Results:** We performed metagenomic sequencing on five equine faecal samples to construct 123 high- or medium-quality metagenome-assembled genomes from Bacteria and Archaea. In addition, we recovered nearly 200 bacteriophage genomes. We document surprising taxonomic and functional diversity, encompassing dozens of novel or unnamed bacterial genera and species, to which we have assigned new *Candidatus* names. Many of these genera are conserved across a range of mammalian gut microbiomes.

**Conclusions:** Our metagenomic analyses provide new insights into the bacterial, archaeal and bacteriophage components of the horse gut microbiome. The resulting datasets provide a key resource for future high-resolution taxonomic and functional studies on the equine gut microbiome.

## Additional File 1 for "Metagenomic investigation of the equine faecal microbiome reveals extensive taxonomic and functional diversity" (part 1 of 2)

### Sheet: S1Table
S1 Table. Sequence Summaries. Summaries of sequencing data from 5 metagenomic samples sourced from equine faeces from BioProject PRJNA590977
Sample ID	BioSample	BioProject	Read pairs	GC	min read length	max read length	host alignment [%]	Host filtered read pairs	Overall read alignment [%]	contigs >1,000bp	min length	max length	Total length	N50	Num genes [prodigal]	Total bins	Low	Medium	High	Read pairs mapping to dereplicated species	% of reads mapping to dereplicated species
E1	SAMN13344078	PRJNA590977	54015452	44	36	151	0.370685	53815225	81.67	190495	1000	253048	471556000	2821	563241	34	2	11	12	10721215	0.198484
E2	SAMN13344079	PRJNA590977	60204732	45	36	151	0.354017	59991597	80.3	152764	1000	234420	330607108	2259	418897	23	2	10	3	7115803	0.118193
E3	SAMN13344080	PRJNA590977	59379257	48	36	151	0.299739	59201274	77.37	247756	1000	274613	598361220	2696	714609	44	7	17	9	9786224	0.164809
E4	SAMN13344081	PRJNA590977	57844346	41	36	151	0.269956	57688192	85.93	177923	1000	262397	527303021	4000	600811	59	11	20	19	13985283	0.241774
E5	SAMN13344082	PRJNA590977	53446252	48	36	151	0.215482	53331085	73.46	217519	1000	471467	516984456	2621	607276	36	6	11	12	8818265	0.164993

### Sheet: S2 Table
S2 Table. Read-based taxonomic analysis. Bracken read based relative abundance values for 5 equine faecal samples from BioProject PRJNA590977.
name	taxRank	taxID	Max		E1		E2		E3		E4		E5		lineage
			Reads	%	Reads	%	Reads	%	Reads	%	Reads	%	Reads	%
Methanocorpusculum labreanum	S	83984	41263	0.5807	6096	0.04706	21554	0.1111	41263	0.5807	6184	0.08221	33273	0.5076	cellular&nbsp;organisms>Archaea>Euryarchaeota>Stenosarchaea&nbsp;group>Methanomicrobia>Methanomicrobiales>Methanocorpusculaceae>Methanocorpusculum
Methanobrevibacter olleyae	S	294671	21112	0.2971	6103	0.04712	8989	0.04635	21112	0.2971	17525	0.233	9083	0.1386	cellular&nbsp;organisms>Archaea>Euryarchaeota>Methanomada&nbsp;group>Methanobacteria>Methanobacteriales>Methanobacteriaceae>Methanobrevibacter
Methanobrevibacter sp. YE315	S	1609968	13071	0.1839	NA	NA	4099	0.02114	13071	0.1839	8037	0.1068	6028	0.09196	cellular&nbsp;organisms>Archaea>Euryarchaeota>Methanomada&nbsp;group>Methanobacteria>Methanobacteriales>Methanobacteriaceae>Methanobrevibacter>unclassified&nbsp;Methanobrevibacter
Methanobrevibacter smithii	S	2173	9303	0.1309	1534	0.01184	3254	0.01678	9303	0.1309	6618	0.08798	4125	0.06293	cellular&nbsp;organisms>Archaea>Euryarchaeota>Methanomada&nbsp;group>Methanobacteria>Methanobacteriales>Methanobacteriaceae>Methanobrevibacter
Methanobrevibacter millerae	S	230361	7375	0.1038	1283	0.009905	2848	0.01469	7375	0.1038	5320	0.07073	3505	0.05347	cellular&nbsp;organisms>Archaea>Euryarchaeota>Methanomada&nbsp;group>Methanobacteria>Methanobacteriales>Methanobacteriaceae>Methanobrevibacter
Methanobrevibacter ruminantium	S	83816	6500	0.09147	1963	0.01515	2974	0.01534	6500	0.09147	5550	0.07379	2942	0.04488	cellular&nbsp;organisms>Archaea>Euryarchaeota>Methanomada&nbsp;group>Methanobacteria>Methanobacteriales>Methanobacteriaceae>Methanobrevibacter
Methanococcus maripaludis	S	39152	4164	0.05536	2380	0.01837	2266	0.01169	2602	0.03662	4164	0.05536	2438	0.03719	cellular&nbsp;organisms>Archaea>Euryarchaeota>Methanomada&nbsp;group>Methanococci>Methanococcales>Methanococcaceae>Methanococcus
Methanobrevibacter sp. AbM4	S	224719	3813	0.05366	1923	0.01485	2226	0.01148	3813	0.05366	2955	0.03929	1605	0.02449	cellular&nbsp;organisms>Archaea>Euryarchaeota>Methanomada&nbsp;group>Methanobacteria>Methanobacteriales>Methanobacteriaceae>Methanobrevibacter>unclassified&nbsp;Methanobrevibacter
Methanosarcina barkeri	S	2208	3689	0.05191	1741	0.01344	1847	0.009524	3689	0.05191	2493	0.03314	3042	0.04641	cellular&nbsp;organisms>Archaea>Euryarchaeota>Stenosarchaea&nbsp;group>Methanomicrobia>Methanosarcinales>Methanosarcinaceae>Methanosarcina
Methanospirillum hungatei	S	2203	3507	0.04935	NA	NA	1821	0.00939	3507	0.04935	1372	0.01824	2869	0.04377	cellular&nbsp;organisms>Archaea>Euryarchaeota>Stenosarchaea&nbsp;group>Methanomicrobia>Methanomicrobiales>Methanospirillaceae>Methanospirillum
Methanolacinia petrolearia	S	54120	3447	0.04851	NA	NA	1700	0.008766	3447	0.04851	NA	NA	2929	0.04468	cellular&nbsp;organisms>Archaea>Euryarchaeota>Stenosarchaea&nbsp;group>Methanomicrobia>Methanomicrobiales>Methanomicrobiaceae>Methanolacinia
Methanoplanus limicola	S	2315	2735	0.03927	NA	NA	1595	0.008225	2735	0.03849	NA	NA	2574	0.03927	cellular&nbsp;organisms>Archaea>Euryarchaeota>Stenosarchaea&nbsp;group>Methanomicrobia>Methanomicrobiales>Methanomicrobiaceae>Methanoplanus
Methanoculleus marisnigri	S	2198	2773	0.03902	NA	NA	NA	NA	2773	0.03902	NA	NA	2537	0.0387	cellular&nbsp;organisms>Archaea>Euryarchaeota>Stenosarchaea&nbsp;group>Methanomicrobia>Methanomicrobiales>Methanomicrobiaceae>Methanoculleus
Methanofollis liminatans	S	2201	2335	0.03286	NA	NA	1385	0.007142	2335	0.03286	NA	NA	1761	0.02687	cellular&nbsp;organisms>Archaea>Euryarchaeota>Stenosarchaea&nbsp;group>Methanomicrobia>Methanomicrobiales>Methanomicrobiaceae>Methanofollis
Haloterrigena turkmenica	S	62320	2139	0.03263	NA	NA	NA	NA	1338	0.01883	NA	NA	2139	0.03263	cellular&nbsp;organisms>Archaea>Euryarchaeota>Stenosarchaea&nbsp;group>Halobacteria>Natrialbales>Natrialbaceae>Haloterrigena
Halobellus limi	S	699433	2241	0.03154	NA	NA	NA	NA	2241	0.03154	NA	NA	NA	NA	cellular&nbsp;organisms>Archaea>Euryarchaeota>Stenosarchaea&nbsp;group>Halobacteria>Haloferacales>Haloferacaceae>Halobellus
Methanoregula formicica	S	882104	2052	0.02888	NA	NA	NA	NA	2052	0.02888	NA	NA	1605	0.02449	cellular&nbsp;organisms>Archaea>Euryarchaeota>Stenosarchaea&nbsp;group>Methanomicrobia>Methanomicrobiales>Methanoregulaceae>Methanoregula
Haloprofundus sp. MHR1	S	2572921	1814	0.02767	NA	NA	NA	NA	NA	NA	NA	NA	1814	0.02767	cellular&nbsp;organisms>Archaea>Euryarchaeota>Stenosarchaea&nbsp;group>Halobacteria>Haloferacales>Haloferacaceae>Haloprofundus>unclassified&nbsp;Haloprofundus
Methanosphaerula palustris	S	475088	1796	0.02527	NA	NA	NA	NA	1796	0.02527	NA	NA	1424	0.02172	cellular&nbsp;organisms>Archaea>Euryarchaeota>Stenosarchaea&nbsp;group>Methanomicrobia>Methanomicrobiales>Methanoregulaceae>Methanosphaerula
Methanosphaera stadtmanae	S	2317	1795	0.02386	NA	NA	NA	NA	1530	0.02153	1795	0.02386	NA	NA	cellular&nbsp;organisms>Archaea>Euryarchaeota>Methanomada&nbsp;group>Methanobacteria>Methanobacteriales>Methanobacteriaceae>Methanosphaera
Halobiforma lacisalsi	S	229731	1654	0.02328	NA	NA	NA	NA	1654	0.02328	NA	NA	NA	NA	cellular&nbsp;organisms>Archaea>Euryarchaeota>Stenosarchaea&nbsp;group>Halobacteria>Natrialbales>Natrialbaceae>Halobiforma
Methanosarcina siciliae	S	38027	1647	0.0219	NA	NA	NA	NA	1042	0.01466	1647	0.0219	NA	NA	cellular&nbsp;organisms>Archaea>Euryarchaeota>Stenosarchaea&nbsp;group>Methanomicrobia>Methanosarcinales>Methanosarcinaceae>Methanosarcina
Thermoplasmatales archaeon BRNA1	S	1054217	1439	0.02025	NA	NA	NA	NA	1439	0.02025	NA	NA	NA	NA	cellular&nbsp;organisms>Archaea>Euryarchaeota>Diaforarchaea&nbsp;group>Thermoplasmata>Thermoplasmatales>unclassified&nbsp;Thermoplasmatales>unclassified&nbsp;Thermoplasmatales&nbsp;(miscellaneous)
Methanosarcina mazei	S	2209	1425	0.02005	NA	NA	NA	NA	1425	0.02005	NA	NA	NA	NA	cellular&nbsp;organisms>Archaea>Euryarchaeota>Stenosarchaea&nbsp;group>Methanomicrobia>Methanosarcinales>Methanosarcinaceae>Methanosarcina
methanogenic archaeon ISO4-H5	S	1495144	1382	0.01945	NA	NA	NA	NA	1382	0.01945	NA	NA	NA	NA	cellular&nbsp;organisms>Archaea>Euryarchaeota>Diaforarchaea&nbsp;group>Thermoplasmata>unclassified&nbsp;Thermoplasmata
Methanosarcina horonobensis	S	418008	1313	0.01746	NA	NA	NA	NA	NA	NA	1313	0.01746	NA	NA	cellular&nbsp;organisms>Archaea>Euryarchaeota>Stenosarchaea&nbsp;group>Methanomicrobia>Methanosarcinales>Methanosarcinaceae>Methanosarcina
Methanoregula boonei	S	358766	1200	0.01689	NA	NA	NA	NA	1200	0.01689	NA	NA	NA	NA	cellular&nbsp;organisms>Archaea>Euryarchaeota>Stenosarchaea&nbsp;group>Methanomicrobia>Methanomicrobiales>Methanoregulaceae>Methanoregula
Nitrosopumilus adriaticus	S	1580092	1186	0.01577	NA	NA	NA	NA	NA	NA	1186	0.01577	NA	NA	cellular&nbsp;organisms>Archaea>TACK&nbsp;group>Thaumarchaeota>Nitrosopumilales>Nitrosopumilaceae>Nitrosopumilus
anaerobic archaeon MK-D1	S	2594042	1002	0.01332	NA	NA	NA	NA	NA	NA	1002	0.01332	NA	NA	cellular&nbsp;organisms>Archaea>unclassified&nbsp;Archaea>unclassified&nbsp;Archaea&nbsp;(miscellaneous)
Methanocella paludicola	S	570267	1452	0.007488	NA	NA	1452	0.007488	NA	NA	NA	NA	NA	NA	cellular&nbsp;organisms>Archaea>Euryarchaeota>Stenosarchaea&nbsp;group>Methanomicrobia>Methanocellales>Methanocellaceae>Methanocella
Acinetobacter sp. TTH0-4	S	1646498	1434500	7.397	485539	3.748	1434466	7.397	5298	0.07456	6874	0.09139	1887	0.02879	cellular&nbsp;organisms>Bacteria>Proteobacteria>Gammaproteobacteria>Pseudomonadales>Moraxellaceae>Acinetobacter>unclassified&nbsp;Acinetobacter
Acinetobacter baumannii	S	470	1379600	7.114	589533	4.551	1379650	7.114	36024	0.507	54676	0.7269	17624	0.2689	cellular&nbsp;organisms>Bacteria>Proteobacteria>Gammaproteobacteria>Pseudomonadales>Moraxellaceae>Acinetobacter>Acinetobacter&nbsp;calcoaceticus/baumannii&nbsp;complex
Streptococcus equinus	S	1335	740380	5.716	740385	5.716	NA	NA	5258	0.07399	7305	0.09712	6833	0.1042	cellular&nbsp;organisms>Bacteria>Terrabacteria&nbsp;group>Firmicutes>Bacilli>Lactobacillales>Streptococcaceae>Streptococcus
Acinetobacter lwoffii	S	28090	740110	5.295	685846	5.295	740109	3.817	7067	0.09945	8927	0.1187	2294	0.035	cellular&nbsp;organisms>Bacteria>Proteobacteria>Gammaproteobacteria>Pseudomonadales>Moraxellaceae>Acinetobacter
Lysinibacillus sp. 2017	S	2169540	653190	5.043	653187	5.043	365707	1.886	3044	0.04284	2727	0.03625	2023	0.03086	cellular&nbsp;organisms>Bacteria>Terrabacteria&nbsp;group>Firmicutes>Bacilli>Bacillales>Bacillaceae>Lysinibacillus>unclassified&nbsp;Lysinibacillus
Empedobacter brevis	S	247	429920	3.307	428391	3.307	429924	2.217	5759	0.08105	2133	0.02836	2610	0.03982	cellular&nbsp;organisms>Bacteria>FCB&nbsp;group>Bacteroidetes/Chlorobi&nbsp;group>Bacteroidetes>Flavobacteriia>Flavobacteriales>Flavobacteriaceae>Empedobacter
Pseudomonas lundensis	S	86185	615440	3.174	176225	1.36	615435	3.174	3665	0.05158	11157	0.1483	NA	NA	cellular&nbsp;organisms>Bacteria>Proteobacteria>Gammaproteobacteria>Pseudomonadales>Pseudomonadaceae>Pseudomonas>Pseudomonas&nbsp;chlororaphis&nbsp;group
Acinetobacter sp. TGL-Y2	S	1407071	592240	3.054	261022	2.015	592245	3.054	22739	0.32	25353	0.3371	5531	0.08438	cellular&nbsp;organisms>Bacteria>Proteobacteria>Gammaproteobacteria>Pseudomonadales>Moraxellaceae>Acinetobacter>unclassified&nbsp;Acinetobacter
Acinetobacter sp. NCu2D-2	S	1608473	576860	2.975	307469	2.374	576860	2.975	8369	0.1178	10666	0.1418	2944	0.04491	cellular&nbsp;organisms>Bacteria>Proteobacteria>Gammaproteobacteria>Pseudomonadales>Moraxellaceae>Acinetobacter>unclassified&nbsp;Acinetobacter
Escherichia coli	S	562	211970	2.864	153099	1.182	211969	1.093	203537	2.864	113715	1.512	52949	0.8078	cellular&nbsp;organisms>Bacteria>Proteobacteria>Gammaproteobacteria>Enterobacterales>Enterobacteriaceae>Escherichia
Acinetobacter johnsonii	S	40214	548080	2.826	199643	1.541	548085	2.826	9709	0.1366	12576	0.1672	2910	0.04439	cellular&nbsp;organisms>Bacteria>Proteobacteria>Gammaproteobacteria>Pseudomonadales>Moraxellaceae>Acinetobacter
Acinetobacter indicus	S	756892	509730	2.629	193825	1.496	509731	2.629	8304	0.1169	8189	0.1089	2531	0.03861	cellular&nbsp;organisms>Bacteria>Proteobacteria>Gammaproteobacteria>Pseudomonadales>Moraxellaceae>Acinetobacter
Fibrobacter succinogenes	S	833	171970	2.624	24236	0.1871	3768	0.01943	17701	0.2491	7320	0.09732	171973	2.624	cellular&nbsp;organisms>Bacteria>FCB&nbsp;group>Fibrobacteres>Fibrobacteria>Fibrobacterales>Fibrobacteraceae>Fibrobacter
Acinetobacter schindleri	S	108981	454510	2.344	225674	1.742	454508	2.344	8537	0.1201	9519	0.1266	2612	0.03985	cellular&nbsp;organisms>Bacteria>Proteobacteria>Gammaproteobacteria>Pseudomonadales>Moraxellaceae>Acinetobacter
Acinetobacter wuhouensis	S	1879050	434810	2.242	163681	1.264	434808	2.242	12319	0.1734	13309	0.1769	4337	0.06616	cellular&nbsp;organisms>Bacteria>Proteobacteria>Gammaproteobacteria>Pseudomonadales>Moraxellaceae>Acinetobacter
Acinetobacter sp. ACNIH1	S	1636603	414660	2.138	195980	1.513	414663	2.138	5756	0.081	6538	0.08692	2090	0.03188	cellular&nbsp;organisms>Bacteria>Proteobacteria>Gammaproteobacteria>Pseudomonadales>Moraxellaceae>Acinetobacter>unclassified&nbsp;Acinetobacter
Lachnospiraceae bacterium GAM79	S	2109691	414660	2.065	17147	0.1324	12564	0.06479	22137	0.3115	155333	2.065	31641	0.4827	cellular&nbsp;organisms>Bacteria>Terrabacteria&nbsp;group>Firmicutes>Clostridia>Clostridiales>Lachnospiraceae>unclassified&nbsp;Lachnospiraceae
Acinetobacter sp. SWBY1	S	2079596	396720	2.046	148249	1.144	396722	2.046	6526	0.09184	6408	0.08519	2304	0.03515	cellular&nbsp;organisms>Bacteria>Proteobacteria>Gammaproteobacteria>Pseudomonadales>Moraxellaceae>Acinetobacter>unclassified&nbsp;Acinetobacter
Acinetobacter cumulans	S	2136182	362790	1.871	133600	1.031	362789	1.871	6723	0.09461	7154	0.09511	2170	0.03311	cellular&nbsp;organisms>Bacteria>Proteobacteria>Gammaproteobacteria>Pseudomonadales>Moraxellaceae>Acinetobacter
Acinetobacter sp. LoGeW2-3	S	1808001	360150	1.857	158721	1.225	360150	1.857	4872	0.06856	4479	0.05955	1466	0.02237	cellular&nbsp;organisms>Bacteria>Proteobacteria>Gammaproteobacteria>Pseudomonadales>Moraxellaceae>Acinetobacter>unclassified&nbsp;Acinetobacter
Pseudobutyrivibrio xylanivorans	S	185007	137760	1.831	14410	0.1112	6940	0.03579	13820	0.1945	137761	1.831	22516	0.3435	cellular&nbsp;organisms>Bacteria>Terrabacteria&nbsp;group>Firmicutes>Clostridia>Clostridiales>Lachnospiraceae>Pseudobutyrivibrio
Acinetobacter sp. ACNIH2	S	1758189	310090	1.599	123199	0.9511	310087	1.599	5284	0.07436	7232	0.09615	1999	0.0305	cellular&nbsp;organisms>Bacteria>Proteobacteria>Gammaproteobacteria>Pseudomonadales>Moraxellaceae>Acinetobacter>unclassified&nbsp;Acinetobacter
Roseburia intestinalis	S	166486	112600	1.497	12971	0.1001	7721	0.03982	14330	0.2017	112598	1.497	23107	0.3525	cellular&nbsp;organisms>Bacteria>Terrabacteria&nbsp;group>Firmicutes>Clostridia>Clostridiales>Lachnospiraceae>Roseburia
[Eubacterium] rectale	S	39491	112480	1.495	12089	0.09333	7358	0.03794	12871	0.1811	112475	1.495	20360	0.3106	cellular&nbsp;organisms>Bacteria>Terrabacteria&nbsp;group>Firmicutes>Clostridia>Clostridiales>Lachnospiraceae>unclassified&nbsp;Lachnospiraceae
Butyrivibrio hungatei	S	185008	111790	1.486	11815	0.09121	6094	0.03143	12745	0.1794	111792	1.486	19278	0.2941	cellular&nbsp;organisms>Bacteria>Terrabacteria&nbsp;group>Firmicutes>Clostridia>Clostridiales>Lachnospiraceae>Butyrivibrio
Butyrivibrio fibrisolvens	S	831	109760	1.459	11926	0.09207	7477	0.03856	16089	0.2264	109762	1.459	22618	0.3451	cellular&nbsp;organisms>Bacteria>Terrabacteria&nbsp;group>Firmicutes>Clostridia>Clostridiales>Lachnospiraceae>Butyrivibrio
Butyrivibrio proteoclasticus	S	43305	108390	1.441	11339	0.08754	6513	0.03359	12849	0.1808	108391	1.441	19326	0.2948	cellular&nbsp;organisms>Bacteria>Terrabacteria&nbsp;group>Firmicutes>Clostridia>Clostridiales>Lachnospiraceae>Butyrivibrio
Acinetobacter sp. WCHAc010034	S	1879049	266210	1.373	91761	0.7084	266210	1.373	3285	0.04623	3947	0.05247	1640	0.02502	cellular&nbsp;organisms>Bacteria>Proteobacteria>Gammaproteobacteria>Pseudomonadales>Moraxellaceae>Acinetobacter>unclassified&nbsp;Acinetobacter
Acinetobacter equi	S	1324350	262390	1.353	79425	0.6132	262389	1.353	3752	0.0528	4498	0.0598	1308	0.01995	cellular&nbsp;organisms>Bacteria>Proteobacteria>Gammaproteobacteria>Pseudomonadales>Moraxellaceae>Acinetobacter
Acinetobacter defluvii	S	1871111	260120	1.341	105294	0.8129	260115	1.341	10166	0.1431	9030	0.1201	3456	0.05272	cellular&nbsp;organisms>Bacteria>Proteobacteria>Gammaproteobacteria>Pseudomonadales>Moraxellaceae>Acinetobacter
Blautia sp. SC05B48	S	2479767	98844	1.314	13830	0.1068	10611	0.05472	18665	0.2627	98844	1.314	24642	0.3759	cellular&nbsp;organisms>Bacteria>Terrabacteria&nbsp;group>Firmicutes>Clostridia>Clostridiales>Lachnospiraceae>Blautia>unclassified&nbsp;Blautia
Acinetobacter tandoii	S	202954	250200	1.29	92093	0.711	250198	1.29	3366	0.04737	3713	0.04936	1124	0.01715	cellular&nbsp;organisms>Bacteria>Proteobacteria>Gammaproteobacteria>Pseudomonadales>Moraxellaceae>Acinetobacter
[Eubacterium] eligens	S	39485	96902	1.288	10943	0.08448	5777	0.02979	12351	0.1738	96902	1.288	18051	0.2754	cellular&nbsp;organisms>Bacteria>Terrabacteria&nbsp;group>Firmicutes>Clostridia>Clostridiales>Eubacteriaceae>Eubacterium
Acinetobacter radioresistens	S	40216	239900	1.237	90713	0.7003	239896	1.237	3074	0.04326	3881	0.0516	1390	0.02121	cellular&nbsp;organisms>Bacteria>Proteobacteria>Gammaproteobacteria>Pseudomonadales>Moraxellaceae>Acinetobacter
Treponema succinifaciens	S	167	86887	1.155	28042	0.2165	5682	0.0293	42588	0.5993	86887	1.155	66625	1.016	cellular&nbsp;organisms>Bacteria>Spirochaetes>Spirochaetia>Spirochaetales>Spirochaetaceae>Treponema
Acinetobacter pittii	S	48296	222940	1.15	81215	0.627	222939	1.15	6452	0.0908	6339	0.08428	3607	0.05503	cellular&nbsp;organisms>Bacteria>Proteobacteria>Gammaproteobacteria>Pseudomonadales>Moraxellaceae>Acinetobacter>Acinetobacter&nbsp;calcoaceticus/baumannii&nbsp;complex
Acinetobacter sp. WCHAc010005	S	2004650	222880	1.149	87684	0.6769	222883	1.149	3454	0.04861	3918	0.05209	NA	NA	cellular&nbsp;organisms>Bacteria>Proteobacteria>Gammaproteobacteria>Pseudomonadales>Moraxellaceae>Acinetobacter>unclassified&nbsp;Acinetobacter
Salmonella enterica	S	28901	74811	1.141	24278	0.1874	21166	0.1091	45910	0.6461	24981	0.3321	74811	1.141	cellular&nbsp;organisms>Bacteria>Proteobacteria>Gammaproteobacteria>Enterobacterales>Enterobacteriaceae>Salmonella
Prevotella ruminicola	S	839	82372	1.095	41440	0.3199	7811	0.04028	46330	0.652	82372	1.095	45949	0.701	cellular&nbsp;organisms>Bacteria>FCB&nbsp;group>Bacteroidetes/Chlorobi&nbsp;group>Bacteroidetes>Bacteroidia>Bacteroidales>Prevotellaceae>Prevotella
Acinetobacter sp. WCHAc010052	S	2004647	212010	1.093	76474	0.5904	212014	1.093	2688	0.03783	3094	0.04113	NA	NA	cellular&nbsp;organisms>Bacteria>Proteobacteria>Gammaproteobacteria>Pseudomonadales>Moraxellaceae>Acinetobacter>unclassified&nbsp;Acinetobacter
Blautia hansenii	S	1322	81638	1.085	10472	0.08084	6751	0.03481	13635	0.1919	81638	1.085	19735	0.3011	cellular&nbsp;organisms>Bacteria>Terrabacteria&nbsp;group>Firmicutes>Clostridia>Clostridiales>Lachnospiraceae>Blautia
Roseburia hominis	S	301301	81395	1.082	11256	0.0869	7964	0.04107	16865	0.2373	81395	1.082	24896	0.3798	cellular&nbsp;organisms>Bacteria>Terrabacteria&nbsp;group>Firmicutes>Clostridia>Clostridiales>Lachnospiraceae>Roseburia
Acinetobacter guillouiae	S	106649	200290	1.033	77883	0.6013	200293	1.033	4975	0.07001	7426	0.09873	1548	0.02362	cellular&nbsp;organisms>Bacteria>Proteobacteria>Gammaproteobacteria>Pseudomonadales>Moraxellaceae>Acinetobacter
Anaerostipes hadrus	S	649756	77076	1.025	8349	0.06445	6152	0.03172	11917	0.1677	77076	1.025	16369	0.2497	cellular&nbsp;organisms>Bacteria>Terrabacteria&nbsp;group>Firmicutes>Clostridia>Clostridiales>Lachnospiraceae>Anaerostipes
Anaerobutyricum hallii	S	39488	73455	0.9766	9690	0.07481	6310	0.03254	10619	0.1494	73455	0.9766	16790	0.2561	cellular&nbsp;organisms>Bacteria>Terrabacteria&nbsp;group>Firmicutes>Clostridia>Clostridiales>Lachnospiraceae>Anaerobutyricum
Prevotella intermedia	S	28131	70067	0.9315	27707	0.2139	7758	0.04001	49491	0.6965	70067	0.9315	42180	0.6435	cellular&nbsp;organisms>Bacteria>FCB&nbsp;group>Bacteroidetes/Chlorobi&nbsp;group>Bacteroidetes>Bacteroidia>Bacteroidales>Prevotellaceae>Prevotella
Clostridioides difficile	S	1496	56868	0.8676	16851	0.1301	22200	0.1145	47048	0.6621	29668	0.3944	56868	0.8676	cellular&nbsp;organisms>Bacteria>Terrabacteria&nbsp;group>Firmicutes>Clostridia>Clostridiales>Peptostreptococcaceae>Clostridioides
Acinetobacter nosocomialis	S	106654	167550	0.864	65848	0.5083	167554	0.864	3286	0.04624	5352	0.07115	1760	0.02685	cellular&nbsp;organisms>Bacteria>Proteobacteria>Gammaproteobacteria>Pseudomonadales>Moraxellaceae>Acinetobacter>Acinetobacter&nbsp;calcoaceticus/baumannii&nbsp;complex
Acinetobacter sp. WCHA55	S	2004646	166390	0.858	69075	0.5333	166387	0.858	4584	0.06451	4540	0.06036	NA	NA	cellular&nbsp;organisms>Bacteria>Proteobacteria>Gammaproteobacteria>Pseudomonadales>Moraxellaceae>Acinetobacter>unclassified&nbsp;Acinetobacter
Streptococcus gallolyticus	S	315405	63962	0.8504	10592	0.08177	NA	NA	NA	NA	63962	0.8504	NA	NA	cellular&nbsp;organisms>Bacteria>Terrabacteria&nbsp;group>Firmicutes>Bacilli>Lactobacillales>Streptococcaceae>Streptococcus
Staphylococcus aureus	S	1280	55473	0.8463	30179	0.233	20042	0.1034	41803	0.5883	27999	0.3722	55473	0.8463	cellular&nbsp;organisms>Bacteria>Terrabacteria&nbsp;group>Firmicutes>Bacilli>Bacillales>Staphylococcaceae>Staphylococcus
Weissella confusa	S	1583	109040	0.8418	109036	0.8418	NA	NA	NA	NA	1667	0.02216	NA	NA	cellular&nbsp;organisms>Bacteria>Terrabacteria&nbsp;group>Firmicutes>Bacilli>Lactobacillales>Leuconostocaceae>Weissella
[Ruminococcus] gnavus	S	33038	63252	0.8409	8262	0.06378	6376	0.03288	11630	0.1637	63252	0.8409	15509	0.2366	cellular&nbsp;organisms>Bacteria>Terrabacteria&nbsp;group>Firmicutes>Clostridia>Clostridiales>Lachnospiraceae>Blautia
Acinetobacter haemolyticus	S	29430	160420	0.8272	60103	0.464	160415	0.8272	4016	0.05652	4426	0.05884	1723	0.02629	cellular&nbsp;organisms>Bacteria>Proteobacteria>Gammaproteobacteria>Pseudomonadales>Moraxellaceae>Acinetobacter
Acinetobacter bereziniae	S	106648	159970	0.8249	60378	0.4661	159969	0.8249	3769	0.05304	5174	0.06879	1215	0.01854	cellular&nbsp;organisms>Bacteria>Proteobacteria>Gammaproteobacteria>Pseudomonadales>Moraxellaceae>Acinetobacter
Faecalibacterium prausnitzii	S	853	52594	0.8024	21397	0.1652	20608	0.1063	40169	0.5653	31434	0.4179	52594	0.8024	cellular&nbsp;organisms>Bacteria>Terrabacteria&nbsp;group>Firmicutes>Clostridia>Clostridiales>Ruminococcaceae>Faecalibacterium
Staphylococcus pasteuri	S	45972	57356	0.7625	20317	0.1568	NA	NA	NA	NA	57356	0.7625	NA	NA	cellular&nbsp;organisms>Bacteria>Terrabacteria&nbsp;group>Firmicutes>Bacilli>Bacillales>Staphylococcaceae>Staphylococcus
Acinetobacter ursingii	S	108980	144210	0.7437	59432	0.4588	144214	0.7437	3141	0.0442	3331	0.04428	NA	NA	cellular&nbsp;organisms>Bacteria>Proteobacteria>Gammaproteobacteria>Pseudomonadales>Moraxellaceae>Acinetobacter
Acinetobacter sp. WCHA45	S	2004644	140870	0.7264	53709	0.4146	140868	0.7264	3922	0.05519	3766	0.05007	NA	NA	cellular&nbsp;organisms>Bacteria>Proteobacteria>Gammaproteobacteria>Pseudomonadales>Moraxellaceae>Acinetobacter>unclassified&nbsp;Acinetobacter
Bacillus thuringiensis	S	1428	67028	0.7093	39965	0.3085	67028	0.3456	44912	0.632	29504	0.3922	46494	0.7093	cellular&nbsp;organisms>Bacteria>Terrabacteria&nbsp;group>Firmicutes>Bacilli>Bacillales>Bacillaceae>Bacillus>Bacillus&nbsp;cereus&nbsp;group
Bacteroides fragilis	S	817	50026	0.704	27964	0.2159	11892	0.06132	50026	0.704	48542	0.6454	43644	0.6658	cellular&nbsp;organisms>Bacteria>FCB&nbsp;group>Bacteroidetes/Chlorobi&nbsp;group>Bacteroidetes>Bacteroidia>Bacteroidales>Bacteroidaceae>Bacteroides
Pseudomonas aeruginosa	S	287	45264	0.6905	29106	0.2247	36238	0.1869	41836	0.5887	13380	0.1779	45264	0.6905	cellular&nbsp;organisms>Bacteria>Proteobacteria>Gammaproteobacteria>Pseudomonadales>Pseudomonadaceae>Pseudomonas>Pseudomonas&nbsp;aeruginosa&nbsp;group
Prevotella melaninogenica	S	28132	50131	0.6665	19183	0.1481	4134	0.02132	25930	0.3649	50131	0.6665	22721	0.3466	cellular&nbsp;organisms>Bacteria>FCB&nbsp;group>Bacteroidetes/Chlorobi&nbsp;group>Bacteroidetes>Bacteroidia>Bacteroidales>Prevotellaceae>Prevotella
Bacillus cereus	S	1396	42778	0.6526	35993	0.2779	23622	0.1218	39229	0.5521	37182	0.4943	42778	0.6526	cellular&nbsp;organisms>Bacteria>Terrabacteria&nbsp;group>Firmicutes>Bacilli>Bacillales>Bacillaceae>Bacillus>Bacillus&nbsp;cereus&nbsp;group
Acinetobacter junii	S	40215	125530	0.6473	44661	0.3448	125533	0.6473	3632	0.05111	3830	0.05092	1834	0.02798	cellular&nbsp;organisms>Bacteria>Proteobacteria>Gammaproteobacteria>Pseudomonadales>Moraxellaceae>Acinetobacter
Acinetobacter venetianus	S	52133	122700	0.6328	43654	0.337	122705	0.6328	2168	0.03051	2586	0.03438	NA	NA	cellular&nbsp;organisms>Bacteria>Proteobacteria>Gammaproteobacteria>Pseudomonadales>Moraxellaceae>Acinetobacter
Blautia sp. N6H1-15	S	1912897	46786	0.622	6296	0.04861	5609	0.02892	9328	0.1313	46786	0.622	12744	0.1944	cellular&nbsp;organisms>Bacteria>Terrabacteria&nbsp;group>Firmicutes>Clostridia>Clostridiales>Lachnospiraceae>Blautia>unclassified&nbsp;Blautia
Kurthia sp. 11kri321	S	1750719	80512	0.6216	80512	0.6216	29624	0.1528	1482	0.02086	1898	0.02523	1612	0.02459	cellular&nbsp;organisms>Bacteria>Terrabacteria&nbsp;group>Firmicutes>Bacilli>Bacillales>Planococcaceae>Kurthia>unclassified&nbsp;Kurthia
Lachnospiraceae bacterium Choco86	S	2109690	45344	0.6028	5678	0.04383	4628	0.02387	7965	0.1121	45344	0.6028	10864	0.1657	cellular&nbsp;organisms>Bacteria>Terrabacteria&nbsp;group>Firmicutes>Clostridia>Clostridiales>Lachnospiraceae>unclassified&nbsp;Lachnospiraceae
Lachnoclostridium phytofermentans	S	66219	44548	0.5923	6133	0.04735	3679	0.01897	7382	0.1039	44548	0.5923	8711	0.1329	cellular&nbsp;organisms>Bacteria>Terrabacteria&nbsp;group>Firmicutes>Clostridia>Clostridiales>Lachnospiraceae>Lachnoclostridium
Acinetobacter calcoaceticus	S	471	112200	0.5786	38505	0.2973	112203	0.5786	2085	0.02934	2514	0.03342	1199	0.01829	cellular&nbsp;organisms>Bacteria>Proteobacteria>Gammaproteobacteria>Pseudomonadales>Moraxellaceae>Acinetobacter>Acinetobacter&nbsp;calcoaceticus/baumannii&nbsp;complex
Carnobacterium inhibens	S	147709	74068	0.5718	74068	0.5718	16742	0.08633	1766	0.02485	2269	0.03017	NA	NA	cellular&nbsp;organisms>Bacteria>Terrabacteria&nbsp;group>Firmicutes>Bacilli>Lactobacillales>Carnobacteriaceae>Carnobacterium
Prevotella denticola	S	28129	42080	0.5594	19543	0.1509	7265	0.03746	34924	0.4915	42080	0.5594	27122	0.4138	cellular&nbsp;organisms>Bacteria>FCB&nbsp;group>Bacteroidetes/Chlorobi&nbsp;group>Bacteroidetes>Bacteroidia>Bacteroidales>Prevotellaceae>Prevotella
Paraprevotella xylaniphila	S	454155	38931	0.5479	21356	0.1649	6236	0.03216	38931	0.5479	33583	0.4465	34988	0.5338	cellular&nbsp;organisms>Bacteria>FCB&nbsp;group>Bacteroidetes/Chlorobi&nbsp;group>Bacteroidetes>Bacteroidia>Bacteroidales>Prevotellaceae>Paraprevotella
Bacteroidales bacterium CF	S	1400053	38710	0.5448	17176	0.1326	12818	0.0661	38710	0.5448	11157	0.1483	23095	0.3523	cellular&nbsp;organisms>Bacteria>FCB&nbsp;group>Bacteroidetes/Chlorobi&nbsp;group>Bacteroidetes>Bacteroidia>Bacteroidales>unclassified&nbsp;Bacteroidales>unclassified&nbsp;Bacteroidales&nbsp;(miscellaneous)
Klebsiella pneumoniae	S	573	35598	0.5431	12462	0.09621	14921	0.07694	34281	0.4824	18110	0.2408	35598	0.5431	cellular&nbsp;organisms>Bacteria>Proteobacteria>Gammaproteobacteria>Enterobacterales>Enterobacteriaceae>Klebsiella
Clostridium botulinum	S	1491	40596	0.5397	18896	0.1459	16976	0.08754	18049	0.254	40596	0.5397	16441	0.2508	cellular&nbsp;organisms>Bacteria>Terrabacteria&nbsp;group>Firmicutes>Clostridia>Clostridiales>Clostridiaceae>Clostridium
Clostridium sporogenes	S	1509	40494	0.5384	13159	0.1016	NA	NA	25109	0.3534	40494	0.5384	22776	0.3475	cellular&nbsp;organisms>Bacteria>Terrabacteria&nbsp;group>Firmicutes>Clostridia>Clostridiales>Clostridiaceae>Clostridium
Lachnoanaerobaculum umeaense	S	617123	39452	0.5245	6247	0.04823	3645	0.0188	9431	0.1327	39452	0.5245	13329	0.2033	cellular&nbsp;organisms>Bacteria>Terrabacteria&nbsp;group>Firmicutes>Clostridia>Clostridiales>Lachnospiraceae>Lachnoanaerobaculum
Prevotella dentalis	S	52227	38864	0.5167	22241	0.1717	7330	0.0378	36698	0.5164	38864	0.5167	30459	0.4647	cellular&nbsp;organisms>Bacteria>FCB&nbsp;group>Bacteroidetes/Chlorobi&nbsp;group>Bacteroidetes>Bacteroidia>Bacteroidales>Prevotellaceae>Prevotella
Enterococcus faecium	S	1352	38764	0.5154	18449	0.1424	16087	0.08296	11614	0.1634	38764	0.5154	15812	0.2412	cellular&nbsp;organisms>Bacteria>Terrabacteria&nbsp;group>Firmicutes>Bacilli>Lactobacillales>Enterococcaceae>Enterococcus
Prevotella oris	S	28135	37729	0.5016	13117	0.1013	3840	0.0198	20209	0.2844	37729	0.5016	18121	0.2765	cellular&nbsp;organisms>Bacteria>FCB&nbsp;group>Bacteroidetes/Chlorobi&nbsp;group>Bacteroidetes>Bacteroidia>Bacteroidales>Prevotellaceae>Prevotella
Kurthia zopfii	S	1650	64905	0.5011	64905	0.5011	32334	0.1667	1650	0.02322	2384	0.03169	1968	0.03002	cellular&nbsp;organisms>Bacteria>Terrabacteria&nbsp;group>Firmicutes>Bacilli>Bacillales>Planococcaceae>Kurthia
Acinetobacter soli	S	487316	96544	0.4979	40097	0.3096	96544	0.4979	1985	0.02793	2326	0.03092	NA	NA	cellular&nbsp;organisms>Bacteria>Proteobacteria>Gammaproteobacteria>Pseudomonadales>Moraxellaceae>Acinetobacter
Acinetobacter baylyi	S	202950	95145	0.4906	37079	0.2863	95145	0.4906	1855	0.02611	2130	0.02832	NA	NA	cellular&nbsp;organisms>Bacteria>Proteobacteria>Gammaproteobacteria>Pseudomonadales>Moraxellaceae>Acinetobacter
Parabacteroides distasonis	S	823	33136	0.4663	18066	0.1395	7470	0.03852	33136	0.4663	25200	0.335	25429	0.3879	cellular&nbsp;organisms>Bacteria>FCB&nbsp;group>Bacteroidetes/Chlorobi&nbsp;group>Bacteroidetes>Bacteroidia>Bacteroidales>Tannerellaceae>Parabacteroides
Longibaculum sp. KGMB06250	S	2584943	34476	0.4583	NA	NA	NA	NA	NA	NA	34476	0.4583	16345	0.2494	cellular&nbsp;organisms>Bacteria>Terrabacteria&nbsp;group>Firmicutes>Erysipelotrichia>Erysipelotrichales>Erysipelotrichaceae>Longibaculum>unclassified&nbsp;Longibaculum
Barnesiella viscericola	S	397865	31426	0.4423	15921	0.1229	7229	0.03728	31426	0.4423	18322	0.2436	28108	0.4288	cellular&nbsp;organisms>Bacteria>FCB&nbsp;group>Bacteroidetes/Chlorobi&nbsp;group>Bacteroidetes>Bacteroidia>Bacteroidales>Barnesiellaceae>Barnesiella
Alloprevotella sp. E39	S	2133944	30933	0.4353	14525	0.1121	4276	0.02205	30933	0.4353	24104	0.3205	26552	0.4051	cellular&nbsp;organisms>Bacteria>FCB&nbsp;group>Bacteroidetes/Chlorobi&nbsp;group>Bacteroidetes>Bacteroidia>Bacteroidales>Prevotellaceae>Alloprevotella>unclassified&nbsp;Alloprevotella
Lachnospiraceae bacterium	S	1898203	32745	0.4353	4236	0.0327	2885	0.01488	5575	0.07846	32745	0.4353	7252	0.1106	cellular&nbsp;organisms>Bacteria>Terrabacteria&nbsp;group>Firmicutes>Clostridia>Clostridiales>Lachnospiraceae>unclassified&nbsp;Lachnospiraceae
Bacteroides salanitronis	S	376805	29415	0.4351	15826	0.1222	6065	0.03128	29415	0.414	26972	0.3586	28519	0.4351	cellular&nbsp;organisms>Bacteria>FCB&nbsp;group>Bacteroidetes/Chlorobi&nbsp;group>Bacteroidetes>Bacteroidia>Bacteroidales>Bacteroidaceae>Bacteroides
Acinetobacter larvae	S	1789224	83461	0.4304	32114	0.2479	83461	0.4304	2044	0.02876	1984	0.02638	NA	NA	cellular&nbsp;organisms>Bacteria>Proteobacteria>Gammaproteobacteria>Pseudomonadales>Moraxellaceae>Acinetobacter
[Clostridium] scindens	S	29347	32000	0.4254	5059	0.03906	4082	0.02105	8370	0.1178	32000	0.4254	10069	0.1536	cellular&nbsp;organisms>Bacteria>Terrabacteria&nbsp;group>Firmicutes>Clostridia>Clostridiales>Lachnospiraceae>Lachnoclostridium
Carnobacterium sp. 17-4	S	208596	54893	0.4238	54893	0.4238	14824	0.07644	1859	0.02616	2924	0.03887	1482	0.02261	cellular&nbsp;organisms>Bacteria>Terrabacteria&nbsp;group>Firmicutes>Bacilli>Lactobacillales>Carnobacteriaceae>Carnobacterium>unclassified&nbsp;Carnobacterium
Acinetobacter sp. FDAARGOS_493	S	2420300	81738	0.4215	35600	0.2748	81738	0.4215	NA	NA	NA	NA	NA	NA	cellular&nbsp;organisms>Bacteria>Proteobacteria>Gammaproteobacteria>Pseudomonadales>Moraxellaceae>Acinetobacter>unclassified&nbsp;Acinetobacter
Prevotella fusca	S	589436	31465	0.4183	13545	0.1046	3318	0.01711	18685	0.263	31465	0.4183	17482	0.2667	cellular&nbsp;organisms>Bacteria>FCB&nbsp;group>Bacteroidetes/Chlorobi&nbsp;group>Bacteroidetes>Bacteroidia>Bacteroidales>Prevotellaceae>Prevotella
Solibacillus silvestris	S	76853	55247	0.4127	53452	0.4127	55247	0.2849	1661	0.02337	2523	0.03354	1696	0.02587	cellular&nbsp;organisms>Bacteria>Terrabacteria&nbsp;group>Firmicutes>Bacilli>Bacillales>Planococcaceae>Solibacillus
Blautia producta	S	33035	30840	0.41	5013	0.0387	3517	0.01814	6788	0.09553	30840	0.41	8994	0.1372	cellular&nbsp;organisms>Bacteria>Terrabacteria&nbsp;group>Firmicutes>Clostridia>Clostridiales>Lachnospiraceae>Blautia
Bacteroides uniformis	S	820	26932	0.4097	15944	0.1231	4536	0.02339	26932	0.379	25376	0.3374	26854	0.4097	cellular&nbsp;organisms>Bacteria>FCB&nbsp;group>Bacteroidetes/Chlorobi&nbsp;group>Bacteroidetes>Bacteroidia>Bacteroidales>Bacteroidaceae>Bacteroides
Weeksella virosa	S	1014	54740	0.4097	53070	0.4097	54740	0.2823	1672	0.02353	1348	0.01792	1246	0.01901	cellular&nbsp;organisms>Bacteria>FCB&nbsp;group>Bacteroidetes/Chlorobi&nbsp;group>Bacteroidetes>Flavobacteriia>Flavobacteriales>Flavobacteriaceae>Weeksella
Muribaculum intestinale	S	1796646	28431	0.4001	14253	0.11	7288	0.03758	28431	0.4001	15228	0.2025	20167	0.3077	cellular&nbsp;organisms>Bacteria>FCB&nbsp;group>Bacteroidetes/Chlorobi&nbsp;group>Bacteroidetes>Bacteroidia>Bacteroidales>Muribaculaceae>Muribaculum
Prevotella enoeca	S	76123	29650	0.3942	8629	0.06662	2864	0.01477	15595	0.2195	29650	0.3942	12562	0.1916	cellular&nbsp;organisms>Bacteria>FCB&nbsp;group>Bacteroidetes/Chlorobi&nbsp;group>Bacteroidetes>Bacteroidia>Bacteroidales>Prevotellaceae>Prevotella
Muribaculum sp. TLL-A4	S	2530390	27734	0.3903	16191	0.125	7003	0.03611	27734	0.3903	19432	0.2583	23888	0.3644	cellular&nbsp;organisms>Bacteria>FCB&nbsp;group>Bacteroidetes/Chlorobi&nbsp;group>Bacteroidetes>Bacteroidia>Bacteroidales>Muribaculaceae>Muribaculum>unclassified&nbsp;Muribaculum
[Eubacterium] cellulosolvens	S	29322	29158	0.3876	6265	0.04837	4730	0.02439	7870	0.1108	29158	0.3876	10279	0.1568	cellular&nbsp;organisms>Bacteria>Terrabacteria&nbsp;group>Firmicutes>Clostridia>Clostridiales>Eubacteriaceae>Eubacterium
Hafnia alvei	S	569	73322	0.3781	NA	NA	73322	0.3781	NA	NA	2122	0.02821	NA	NA	cellular&nbsp;organisms>Bacteria>Proteobacteria>Gammaproteobacteria>Enterobacterales>Hafniaceae>Hafnia
Lactobacillus salivarius	S	1624	28036	0.3727	6318	0.04878	2228	0.01149	5622	0.07912	28036	0.3727	7498	0.1144	cellular&nbsp;organisms>Bacteria>Terrabacteria&nbsp;group>Firmicutes>Bacilli>Lactobacillales>Lactobacillaceae>Lactobacillus
Prevotella scopos	S	589437	27380	0.364	9743	0.07522	2277	0.01174	15119	0.2128	27380	0.364	14158	0.216	cellular&nbsp;organisms>Bacteria>FCB&nbsp;group>Bacteroidetes/Chlorobi&nbsp;group>Bacteroidetes>Bacteroidia>Bacteroidales>Prevotellaceae>Prevotella
Bacteroides thetaiotaomicron	S	818	25659	0.3611	16058	0.124	6510	0.03357	25659	0.3611	25034	0.3328	22972	0.3505	cellular&nbsp;organisms>Bacteria>FCB&nbsp;group>Bacteroidetes/Chlorobi&nbsp;group>Bacteroidetes>Bacteroidia>Bacteroidales>Bacteroidaceae>Bacteroides
Alistipes shahii	S	328814	25222	0.3549	11884	0.09174	9242	0.04766	25222	0.3549	7390	0.09825	20512	0.3129	cellular&nbsp;organisms>Bacteria>FCB&nbsp;group>Bacteroidetes/Chlorobi&nbsp;group>Bacteroidetes>Bacteroidia>Bacteroidales>Rikenellaceae>Alistipes
Bacteroides ovatus	S	28116	25993	0.3456	15349	0.1185	7356	0.03793	20502	0.2885	25993	0.3456	16204	0.2472	cellular&nbsp;organisms>Bacteria>FCB&nbsp;group>Bacteroidetes/Chlorobi&nbsp;group>Bacteroidetes>Bacteroidia>Bacteroidales>Bacteroidaceae>Bacteroides
Lachnoclostridium phocaeense	S	1871021	25142	0.3343	6765	0.05223	6333	0.03266	12163	0.1712	25142	0.3343	13742	0.2096	cellular&nbsp;organisms>Bacteria>Terrabacteria&nbsp;group>Firmicutes>Clostridia>Clostridiales>Lachnospiraceae>Lachnoclostridium
Herbinix luporum	S	1679721	25041	0.3329	3663	0.02828	2782	0.01435	6175	0.0869	25041	0.3329	7196	0.1098	cellular&nbsp;organisms>Bacteria>Terrabacteria&nbsp;group>Firmicutes>Clostridia>Clostridiales>Lachnospiraceae>Herbinix
Clostridium beijerinckii	S	1520	24857	0.3305	14363	0.1109	14130	0.07286	12242	0.1723	24857	0.3305	9921	0.1514	cellular&nbsp;organisms>Bacteria>Terrabacteria&nbsp;group>Firmicutes>Clostridia>Clostridiales>Clostridiaceae>Clostridium
Victivallales bacterium CCUG 44730	S	2094242	23146	0.3257	8083	0.0624	11520	0.05941	23146	0.3257	1188	0.01579	20317	0.31	cellular&nbsp;organisms>Bacteria>PVC&nbsp;group>Lentisphaerae>Lentisphaeria>Victivallales>unclassified&nbsp;Victivallales
Rahnella aquatilis	S	34038	62862	0.3242	NA	NA	62862	0.3242	2585	0.03638	2651	0.03524	NA	NA	cellular&nbsp;organisms>Bacteria>Proteobacteria>Gammaproteobacteria>Enterobacterales>Yersiniaceae>Rahnella
Streptomyces hygroscopicus	S	1912	21096	0.3218	16711	0.129	18176	0.09373	19097	0.2687	NA	NA	21096	0.3218	cellular&nbsp;organisms>Bacteria>Terrabacteria&nbsp;group>Actinobacteria>Actinobacteria>Streptomycetales>Streptomycetaceae>Streptomyces
Faecalitalea cylindroides	S	39483	24139	0.3209	5084	0.03925	5498	0.02835	8114	0.1142	24139	0.3209	8724	0.1331	cellular&nbsp;organisms>Bacteria>Terrabacteria&nbsp;group>Firmicutes>Erysipelotrichia>Erysipelotrichales>Erysipelotrichaceae>Faecalitalea
Prevotella jejuni	S	1177574	24003	0.3191	9332	0.07204	2149	0.01108	12660	0.1782	24003	0.3191	11039	0.1684	cellular&nbsp;organisms>Bacteria>FCB&nbsp;group>Bacteroidetes/Chlorobi&nbsp;group>Bacteroidetes>Bacteroidia>Bacteroidales>Prevotellaceae>Prevotella
Clostridiales bacterium CCNA10	S	2109688	20450	0.312	13189	0.1018	13581	0.07003	18420	0.2592	13592	0.1807	20450	0.312	cellular&nbsp;organisms>Bacteria>Terrabacteria&nbsp;group>Firmicutes>Clostridia>Clostridiales>unclassified&nbsp;Clostridiales>unclassified&nbsp;Clostridiales&nbsp;(miscellaneous)
Bacillus subtilis	S	1423	21345	0.3119	21345	0.1648	13342	0.0688	20905	0.2942	21186	0.2817	20442	0.3119	cellular&nbsp;organisms>Bacteria>Terrabacteria&nbsp;group>Firmicutes>Bacilli>Bacillales>Bacillaceae>Bacillus>Bacillus&nbsp;subtilis&nbsp;group
Muribaculum sp. H5	S	2530393	21824	0.3071	11536	0.08906	5599	0.02887	21824	0.3071	15427	0.2051	18248	0.2784	cellular&nbsp;organisms>Bacteria>FCB&nbsp;group>Bacteroidetes/Chlorobi&nbsp;group>Bacteroidetes>Bacteroidia>Bacteroidales>Muribaculaceae>Muribaculum>unclassified&nbsp;Muribaculum
Acinetobacter sp. C16S1	S	2609668	59179	0.3052	21541	0.1663	59179	0.3052	NA	NA	1266	0.01683	NA	NA	cellular&nbsp;organisms>Bacteria>Proteobacteria>Gammaproteobacteria>Pseudomonadales>Moraxellaceae>Acinetobacter>unclassified&nbsp;Acinetobacter
Alistipes finegoldii	S	214856	21333	0.3002	10977	0.08474	7612	0.03925	21333	0.3002	6423	0.08539	18565	0.2832	cellular&nbsp;organisms>Bacteria>FCB&nbsp;group>Bacteroidetes/Chlorobi&nbsp;group>Bacteroidetes>Bacteroidia>Bacteroidales>Rikenellaceae>Alistipes
Sorangium cellulosum	S	56	20674	0.2952	10509	0.08113	14882	0.07674	20674	0.2909	2567	0.03413	19348	0.2952	cellular&nbsp;organisms>Bacteria>Proteobacteria>delta/epsilon&nbsp;subdivisions>Deltaproteobacteria>Myxococcales>Sorangiineae>Polyangiaceae>Sorangium
Yersinia rohdei	S	29485	57103	0.2945	NA	NA	57103	0.2945	NA	NA	NA	NA	NA	NA	cellular&nbsp;organisms>Bacteria>Proteobacteria>Gammaproteobacteria>Enterobacterales>Yersiniaceae>Yersinia
Butyricimonas faecalis	S	2093856	20778	0.2924	9397	0.07255	5448	0.02809	20778	0.2924	11703	0.1556	12874	0.1964	cellular&nbsp;organisms>Bacteria>FCB&nbsp;group>Bacteroidetes/Chlorobi&nbsp;group>Bacteroidetes>Bacteroidia>Bacteroidales>Odoribacteraceae>Butyricimonas
Alistipes sp. Marseille-P5997	S	2364787	20709	0.2914	11450	0.08839	10513	0.05421	20709	0.2914	7640	0.1016	17144	0.2615	cellular&nbsp;organisms>Bacteria>FCB&nbsp;group>Bacteroidetes/Chlorobi&nbsp;group>Bacteroidetes>Bacteroidia>Bacteroidales>Rikenellaceae>Alistipes>unclassified&nbsp;Alistipes
Bacteroides coprosuis	S	151276	21603	0.2872	13156	0.1016	3248	0.01675	14939	0.2102	21603	0.2872	11883	0.1813	cellular&nbsp;organisms>Bacteria>FCB&nbsp;group>Bacteroidetes/Chlorobi&nbsp;group>Bacteroidetes>Bacteroidia>Bacteroidales>Bacteroidaceae>Bacteroides
Solibacillus sp. R5-41	S	2048654	37192	0.2871	37192	0.2871	31564	0.1628	1689	0.02377	2567	0.03413	1690	0.02578	cellular&nbsp;organisms>Bacteria>Terrabacteria&nbsp;group>Firmicutes>Bacilli>Bacillales>Planococcaceae>Solibacillus>unclassified&nbsp;Solibacillus
Bacteroides zoogleoformans	S	28119	20191	0.2841	10971	0.0847	4743	0.02446	20191	0.2841	17992	0.2392	18237	0.2782	cellular&nbsp;organisms>Bacteria>FCB&nbsp;group>Bacteroidetes/Chlorobi&nbsp;group>Bacteroidetes>Bacteroidia>Bacteroidales>Bacteroidaceae>Bacteroides
Erysipelotrichaceae bacterium GAM147	S	2109692	21173	0.2815	7427	0.05734	NA	NA	18799	0.2646	21173	0.2815	11204	0.1709	cellular&nbsp;organisms>Bacteria>Terrabacteria&nbsp;group>Firmicutes>Erysipelotrichia>Erysipelotrichales>Erysipelotrichaceae>unclassified&nbsp;Erysipelotrichaceae>unclassified&nbsp;Erysipelotrichaceae&nbsp;(miscellaneous)
[Clostridium] sphenoides	S	29370	21092	0.2804	4017	0.03101	3251	0.01676	5579	0.07851	21092	0.2804	6591	0.1006	cellular&nbsp;organisms>Bacteria>Terrabacteria&nbsp;group>Firmicutes>Clostridia>Clostridiales>Lachnospiraceae>Lachnoclostridium
Bacteroides heparinolyticus	S	28113	19878	0.2797	11927	0.09208	4298	0.02216	19878	0.2797	17035	0.2265	16873	0.2574	cellular&nbsp;organisms>Bacteria>FCB&nbsp;group>Bacteroidetes/Chlorobi&nbsp;group>Bacteroidetes>Bacteroidia>Bacteroidales>Bacteroidaceae>Bacteroides
Magnetospirillum gryphiswaldense	S	55518	18207	0.2778	NA	NA	NA	NA	15141	0.2131	NA	NA	18207	0.2778	cellular&nbsp;organisms>Bacteria>Proteobacteria>Alphaproteobacteria>Rhodospirillales>Rhodospirillaceae>Magnetospirillum
Porphyromonas gingivalis	S	837	19708	0.2773	9834	0.07592	4228	0.0218	19708	0.2773	13117	0.1744	12027	0.1835	cellular&nbsp;organisms>Bacteria>FCB&nbsp;group>Bacteroidetes/Chlorobi&nbsp;group>Bacteroidetes>Bacteroidia>Bacteroidales>Porphyromonadaceae>Porphyromonas
Lachnospiraceae bacterium KGMB03038	S	2594789	20805	0.2766	4014	0.03099	3757	0.01937	7300	0.1027	20805	0.2766	8798	0.1342	cellular&nbsp;organisms>Bacteria>Terrabacteria&nbsp;group>Firmicutes>Clostridia>Clostridiales>Lachnospiraceae>unclassified&nbsp;Lachnospiraceae
Anaerostipes rhamnosivorans	S	1229621	20383	0.271	3777	0.02916	3065	0.01581	6133	0.08631	20383	0.271	7860	0.1199	cellular&nbsp;organisms>Bacteria>Terrabacteria&nbsp;group>Firmicutes>Clostridia>Clostridiales>Lachnospiraceae>Anaerostipes
[Clostridium] bolteae	S	208479	20259	0.2693	5597	0.04321	5441	0.02806	9600	0.1351	20259	0.2693	11497	0.1754	cellular&nbsp;organisms>Bacteria>Terrabacteria&nbsp;group>Firmicutes>Clostridia>Clostridiales>Lachnospiraceae>Lachnoclostridium
Lachnoclostridium sp. YL32	S	1834196	20186	0.2684	5806	0.04482	4702	0.02425	8363	0.1177	20186	0.2684	11459	0.1748	cellular&nbsp;organisms>Bacteria>Terrabacteria&nbsp;group>Firmicutes>Clostridia>Clostridiales>Lachnospiraceae>Lachnoclostridium>unclassified&nbsp;Lachnoclostridium
Clostridium sp. SY8519	S	1042156	20174	0.2682	4583	0.03538	3953	0.02038	7383	0.1039	20174	0.2682	8421	0.1285	cellular&nbsp;organisms>Bacteria>Terrabacteria&nbsp;group>Firmicutes>Clostridia>Clostridiales>Clostridiaceae>Clostridium>unclassified&nbsp;Clostridium
Alistipes sp. 5CPEGH6	S	2585119	18428	0.2593	9221	0.07119	14855	0.0766	18428	0.2593	5731	0.07619	15630	0.2385	cellular&nbsp;organisms>Bacteria>FCB&nbsp;group>Bacteroidetes/Chlorobi&nbsp;group>Bacteroidetes>Bacteroidia>Bacteroidales>Rikenellaceae>Alistipes>unclassified&nbsp;Alistipes
Flintibacter sp. KGMB00164	S	2610895	16622	0.2536	13019	0.1005	12222	0.06303	12811	0.1803	14473	0.1924	16622	0.2536	cellular&nbsp;organisms>Bacteria>Terrabacteria&nbsp;group>Firmicutes>Clostridia>Clostridiales>unclassified&nbsp;Clostridiales>Flintibacter>unclassified&nbsp;Flintibacter
Alistipes sp. 3BBH6	S	2585117	17936	0.2444	17936	0.1385	NA	NA	17369	0.2444	11827	0.1572	12375	0.1888	cellular&nbsp;organisms>Bacteria>FCB&nbsp;group>Bacteroidetes/Chlorobi&nbsp;group>Bacteroidetes>Bacteroidia>Bacteroidales>Rikenellaceae>Alistipes>unclassified&nbsp;Alistipes
Pseudomonas fluorescens	S	294	25010	0.2396	19577	0.1511	25010	0.129	17027	0.2396	8496	0.113	13136	0.2004	cellular&nbsp;organisms>Bacteria>Proteobacteria>Gammaproteobacteria>Pseudomonadales>Pseudomonadaceae>Pseudomonas>Pseudomonas&nbsp;fluorescens&nbsp;group
Pseudomonas putida	S	303	17000	0.2392	13691	0.1057	16540	0.08529	17000	0.2392	6898	0.09171	14416	0.2199	cellular&nbsp;organisms>Bacteria>Proteobacteria>Gammaproteobacteria>Pseudomonadales>Pseudomonadaceae>Pseudomonas>Pseudomonas&nbsp;putida&nbsp;group
Prevotella sp. oral taxon 299	S	652716	17792	0.2365	5850	0.04516	1658	0.00855	9042	0.1272	17792	0.2365	7514	0.1146	cellular&nbsp;organisms>Bacteria>FCB&nbsp;group>Bacteroidetes/Chlorobi&nbsp;group>Bacteroidetes>Bacteroidia>Bacteroidales>Prevotellaceae>Prevotella>unclassified&nbsp;Prevotella
Cellulosilyticum sp. WCF-2	S	2497860	17508	0.2328	2946	0.02274	NA	NA	2829	0.03981	17508	0.2328	3376	0.0515	cellular&nbsp;organisms>Bacteria>Terrabacteria&nbsp;group>Firmicutes>Clostridia>Clostridiales>Lachnospiraceae>Cellulosilyticum>unclassified&nbsp;Cellulosilyticum
Ruminococcus sp. JE7A12	S	2564099	17352	0.2307	7011	0.05413	4338	0.02237	11928	0.1679	17352	0.2307	12811	0.1954	cellular&nbsp;organisms>Bacteria>Terrabacteria&nbsp;group>Firmicutes>Clostridia>Clostridiales>Ruminococcaceae>Ruminococcus>unclassified&nbsp;Ruminococcus
Bacteroides helcogenes	S	290053	16062	0.226	9932	0.07668	4404	0.02271	16062	0.226	12951	0.1722	13931	0.2125	cellular&nbsp;organisms>Bacteria>FCB&nbsp;group>Bacteroidetes/Chlorobi&nbsp;group>Bacteroidetes>Bacteroidia>Bacteroidales>Bacteroidaceae>Bacteroides
Hungatella hathewayi	S	154046	16870	0.2243	4882	0.03769	4308	0.02222	7107	0.1	16870	0.2243	8064	0.123	cellular&nbsp;organisms>Bacteria>Terrabacteria&nbsp;group>Firmicutes>Clostridia>Clostridiales>Clostridiaceae>Hungatella
[Clostridium] saccharolyticum	S	84030	16655	0.2214	3622	0.02796	2951	0.01522	4838	0.06808	16655	0.2214	6034	0.09205	cellular&nbsp;organisms>Bacteria>Terrabacteria&nbsp;group>Firmicutes>Clostridia>Clostridiales>Lachnospiraceae>Lachnoclostridium
Oscillibacter valericigenes	S	351091	17894	0.2205	8848	0.06831	17894	0.09227	11442	0.161	10136	0.1348	14455	0.2205	cellular&nbsp;organisms>Bacteria>Terrabacteria&nbsp;group>Firmicutes>Clostridia>Clostridiales>Oscillospiraceae>Oscillibacter
Bacteroides sp. A1C1	S	2528203	15477	0.2178	11357	0.08768	2981	0.01537	15477	0.2178	10981	0.146	11353	0.1732	cellular&nbsp;organisms>Bacteria>FCB&nbsp;group>Bacteroidetes/Chlorobi&nbsp;group>Bacteroidetes>Bacteroidia>Bacteroidales>Bacteroidaceae>Bacteroides>unclassified&nbsp;Bacteroides
Clostridium butyricum	S	1492	16374	0.2177	6792	0.05243	7429	0.03831	6561	0.09233	16374	0.2177	6328	0.09654	cellular&nbsp;organisms>Bacteria>Terrabacteria&nbsp;group>Firmicutes>Clostridia>Clostridiales>Clostridiaceae>Clostridium
Sphingobacterium sp. ML3W	S	1538644	41865	0.2159	15174	0.1171	41865	0.2159	2891	0.04068	2543	0.03381	2805	0.04279	cellular&nbsp;organisms>Bacteria>FCB&nbsp;group>Bacteroidetes/Chlorobi&nbsp;group>Bacteroidetes>Sphingobacteriia>Sphingobacteriales>Sphingobacteriaceae>Sphingobacterium>unclassified&nbsp;Sphingobacterium
Bacteroides vulgatus	S	821	15258	0.2147	9592	0.07405	4014	0.0207	15258	0.2147	13474	0.1791	11983	0.1828	cellular&nbsp;organisms>Bacteria>FCB&nbsp;group>Bacteroidetes/Chlorobi&nbsp;group>Bacteroidetes>Bacteroidia>Bacteroidales>Bacteroidaceae>Bacteroides
Bacteroides dorei	S	357276	16062	0.2135	9649	0.07449	3343	0.01724	13877	0.1953	16062	0.2135	9756	0.1488	cellular&nbsp;organisms>Bacteria>FCB&nbsp;group>Bacteroidetes/Chlorobi&nbsp;group>Bacteroidetes>Bacteroidia>Bacteroidales>Bacteroidaceae>Bacteroides
Paenibacillus polymyxa	S	1406	15917	0.2116	10899	0.08414	11552	0.05957	11813	0.1662	15917	0.2116	13440	0.205	cellular&nbsp;organisms>Bacteria>Terrabacteria&nbsp;group>Firmicutes>Bacilli>Bacillales>Paenibacillaceae>Paenibacillus
Dysosmobacter welbionis	S	2093857	14976	0.2108	13011	0.1004	NA	NA	14976	0.2108	13871	0.1844	10569	0.1612	cellular&nbsp;organisms>Bacteria>Terrabacteria&nbsp;group>Firmicutes>Clostridia>Clostridiales>Oscillospiraceae>Dysosmobacter
Akkermansia glycaniphila	S	1679444	14897	0.2096	12495	0.09646	10496	0.05412	14897	0.2096	6282	0.08352	9425	0.1438	cellular&nbsp;organisms>Bacteria>PVC&nbsp;group>Verrucomicrobia>Verrucomicrobiae>Verrucomicrobiales>Akkermansiaceae>Akkermansia
Intestinimonas butyriciproducens	S	1297617	13726	0.2094	NA	NA	NA	NA	11859	0.1669	NA	NA	13726	0.2094	cellular&nbsp;organisms>Bacteria>Terrabacteria&nbsp;group>Firmicutes>Clostridia>Clostridiales>unclassified&nbsp;Clostridiales>Intestinimonas
Clostridium perfringens	S	1502	15721	0.209	6293	0.04858	5005	0.02581	7267	0.1023	15721	0.209	6412	0.09782	cellular&nbsp;organisms>Bacteria>Terrabacteria&nbsp;group>Firmicutes>Clostridia>Clostridiales>Clostridiaceae>Clostridium
Bacteroides cellulosilyticus	S	246787	15458	0.2089	10151	0.07837	3906	0.02014	14841	0.2089	15458	0.2055	10792	0.1646	cellular&nbsp;organisms>Bacteria>FCB&nbsp;group>Bacteroidetes/Chlorobi&nbsp;group>Bacteroidetes>Bacteroidia>Bacteroidales>Bacteroidaceae>Bacteroides
Christensenella sp. Marseille-P3954	S	2086585	13687	0.2088	4183	0.03229	5436	0.02803	9926	0.1397	2555	0.03397	13687	0.2088	cellular&nbsp;organisms>Bacteria>Terrabacteria&nbsp;group>Firmicutes>Clostridia>Clostridiales>Christensenellaceae>Christensenella>unclassified&nbsp;Christensenella
Mordavella sp. Marseille-P3756	S	2086584	15672	0.2084	5309	0.04099	5674	0.02926	9456	0.1331	15672	0.2084	10896	0.1662	cellular&nbsp;organisms>Bacteria>Terrabacteria&nbsp;group>Firmicutes>Clostridia>Clostridiales>Clostridiaceae>Mordavella>unclassified&nbsp;Mordavella
[Clostridium] hylemonae	S	89153	15357	0.2042	3405	0.02629	2814	0.01451	5041	0.07094	15357	0.2042	6262	0.09553	cellular&nbsp;organisms>Bacteria>Terrabacteria&nbsp;group>Firmicutes>Clostridia>Clostridiales>Lachnospiraceae>Lachnoclostridium
Ruminococcus bicirculans	S	1160721	15116	0.201	5115	0.03949	4396	0.02267	9324	0.1312	15116	0.201	11579	0.1766	cellular&nbsp;organisms>Bacteria>Terrabacteria&nbsp;group>Firmicutes>Clostridia>Clostridiales>Ruminococcaceae>Ruminococcus
Alistipes sp. 5CBH24	S	2585118	13139	0.2004	NA	NA	NA	NA	12207	0.1718	NA	NA	13139	0.2004	cellular&nbsp;organisms>Bacteria>FCB&nbsp;group>Bacteroidetes/Chlorobi&nbsp;group>Bacteroidetes>Bacteroidia>Bacteroidales>Rikenellaceae>Alistipes>unclassified&nbsp;Alistipes
Listeria ivanovii	S	1638	15029	0.1998	3052	0.02356	3079	0.01588	5803	0.08166	15029	0.1998	10536	0.1607	cellular&nbsp;organisms>Bacteria>Terrabacteria&nbsp;group>Firmicutes>Bacilli>Bacillales>Listeriaceae>Listeria
Tannerella sp. oral taxon HOT-286	S	712710	14102	0.1987	6721	0.05189	3835	0.01978	14102	0.1985	6850	0.09107	13023	0.1987	cellular&nbsp;organisms>Bacteria>FCB&nbsp;group>Bacteroidetes/Chlorobi&nbsp;group>Bacteroidetes>Bacteroidia>Bacteroidales>Tannerellaceae>Tannerella>unclassified&nbsp;Tannerella
Acinetobacter oleivorans	S	1148157	38328	0.1976	14147	0.1092	38328	0.1976	NA	NA	NA	NA	NA	NA	cellular&nbsp;organisms>Bacteria>Proteobacteria>Gammaproteobacteria>Pseudomonadales>Moraxellaceae>Acinetobacter
Agrobacterium tumefaciens	S	358	12912	0.197	9112	0.07034	9008	0.04645	12822	0.1804	10268	0.1365	12912	0.197	cellular&nbsp;organisms>Bacteria>Proteobacteria>Alphaproteobacteria>Rhizobiales>Rhizobiaceae>Rhizobium/Agrobacterium&nbsp;group>Agrobacterium>Agrobacterium&nbsp;tumefaciens&nbsp;complex
Clostridium saccharoperbutylacetonicum	S	36745	14738	0.1959	6493	0.05013	4760	0.02455	5211	0.07333	14738	0.1959	5124	0.07817	cellular&nbsp;organisms>Bacteria>Terrabacteria&nbsp;group>Firmicutes>Clostridia>Clostridiales>Clostridiaceae>Clostridium
Acinetobacter lactucae	S	1785128	37557	0.1937	13499	0.1042	37557	0.1937	NA	NA	NA	NA	NA	NA	cellular&nbsp;organisms>Bacteria>Proteobacteria>Gammaproteobacteria>Pseudomonadales>Moraxellaceae>Acinetobacter>Acinetobacter&nbsp;calcoaceticus/baumannii&nbsp;complex
Tannerella forsythia	S	28112	13755	0.1936	6956	0.0537	3373	0.01739	13755	0.1936	8080	0.1074	9971	0.1521	cellular&nbsp;organisms>Bacteria>FCB&nbsp;group>Bacteroidetes/Chlorobi&nbsp;group>Bacteroidetes>Bacteroidia>Bacteroidales>Tannerellaceae>Tannerella
Achromobacter xylosoxidans	S	85698	12979	0.193	6175	0.04767	6046	0.03118	12979	0.1827	4003	0.05322	12650	0.193	cellular&nbsp;organisms>Bacteria>Proteobacteria>Betaproteobacteria>Burkholderiales>Alcaligenaceae>Achromobacter
Mogibacterium pumilum	S	86332	13628	0.1918	3976	0.03069	8089	0.04171	13628	0.1918	13048	0.1735	8594	0.1311	cellular&nbsp;organisms>Bacteria>Terrabacteria&nbsp;group>Firmicutes>Clostridia>Clostridiales>Clostridiales&nbsp;incertae&nbsp;sedis>Clostridiales&nbsp;Family&nbsp;XIII.&nbsp;Incertae&nbsp;Sedis>Mogibacterium
Myroides odoratimimus	S	76832	24348	0.1858	24069	0.1858	24348	0.1256	NA	NA	NA	NA	NA	NA	cellular&nbsp;organisms>Bacteria>FCB&nbsp;group>Bacteroidetes/Chlorobi&nbsp;group>Bacteroidetes>Flavobacteriia>Flavobacteriales>Flavobacteriaceae>Myroides
Bacteroides caecimuris	S	1796613	13182	0.1855	8797	0.06791	2766	0.01426	13182	0.1855	10864	0.1444	11790	0.1799	cellular&nbsp;organisms>Bacteria>FCB&nbsp;group>Bacteroidetes/Chlorobi&nbsp;group>Bacteroidetes>Bacteroidia>Bacteroidales>Bacteroidaceae>Bacteroides
Pseudomonas fragi	S	296	15642	0.1851	11141	0.08601	15642	0.08066	3047	0.04288	13924	0.1851	NA	NA	cellular&nbsp;organisms>Bacteria>Proteobacteria>Gammaproteobacteria>Pseudomonadales>Pseudomonadaceae>Pseudomonas>Pseudomonas&nbsp;chlororaphis&nbsp;group
Fusobacterium nucleatum	S	851	13886	0.1846	5830	0.04501	5305	0.02736	7736	0.1089	13886	0.1846	7724	0.1178	cellular&nbsp;organisms>Bacteria>Fusobacteria>Fusobacteriia>Fusobacteriales>Fusobacteriaceae>Fusobacterium
Treponema brennaborense	S	81028	12070	0.1841	8861	0.06841	2121	0.01094	7047	0.09917	6618	0.08798	12070	0.1841	cellular&nbsp;organisms>Bacteria>Spirochaetes>Spirochaetia>Spirochaetales>Spirochaetaceae>Treponema
Burkholderia cenocepacia	S	95486	12054	0.1839	5235	0.04041	6623	0.03415	10228	0.1439	NA	NA	12054	0.1839	cellular&nbsp;organisms>Bacteria>Proteobacteria>Betaproteobacteria>Burkholderiales>Burkholderiaceae>Burkholderia>Burkholderia&nbsp;cepacia&nbsp;complex
Alistipes sp. 6CPBBH3	S	2585756	13064	0.1838	NA	NA	NA	NA	13064	0.1838	NA	NA	9122	0.1392	cellular&nbsp;organisms>Bacteria>FCB&nbsp;group>Bacteroidetes/Chlorobi&nbsp;group>Bacteroidetes>Bacteroidia>Bacteroidales>Rikenellaceae>Alistipes>unclassified&nbsp;Alistipes
Petrimonas mucosa	S	1642646	13052	0.1837	5996	0.04629	3311	0.01707	13052	0.1837	7415	0.09858	10696	0.1632	cellular&nbsp;organisms>Bacteria>FCB&nbsp;group>Bacteroidetes/Chlorobi&nbsp;group>Bacteroidetes>Bacteroidia>Bacteroidales>Porphyromonadaceae>Petrimonas
Clostridium pasteurianum	S	1501	13813	0.1836	4049	0.03126	3540	0.01825	5366	0.07551	13813	0.1836	5634	0.08595	cellular&nbsp;organisms>Bacteria>Terrabacteria&nbsp;group>Firmicutes>Clostridia>Clostridiales>Clostridiaceae>Clostridium
Streptomyces venezuelae	S	54571	13026	0.1833	12358	0.0954	10041	0.05178	13026	0.1833	8738	0.1162	11412	0.1741	cellular&nbsp;organisms>Bacteria>Terrabacteria&nbsp;group>Actinobacteria>Actinobacteria>Streptomycetales>Streptomycetaceae>Streptomyces
Comamonas kerstersii	S	225992	35472	0.1829	7662	0.05915	35472	0.1829	NA	NA	NA	NA	NA	NA	cellular&nbsp;organisms>Bacteria>Proteobacteria>Betaproteobacteria>Burkholderiales>Comamonadaceae>Comamonas
Stenotrophomonas maltophilia	S	40324	11913	0.1817	8874	0.06851	8539	0.04403	11769	0.1656	4472	0.05945	11913	0.1817	cellular&nbsp;organisms>Bacteria>Proteobacteria>Gammaproteobacteria>Xanthomonadales>Xanthomonadaceae>Stenotrophomonas>Stenotrophomonas&nbsp;maltophilia&nbsp;group
Flavonifractor plautii	S	292800	11874	0.1811	7028	0.05426	6684	0.03447	9915	0.1395	7066	0.09394	11874	0.1811	cellular&nbsp;organisms>Bacteria>Terrabacteria&nbsp;group>Firmicutes>Clostridia>Clostridiales>Ruminococcaceae>Flavonifractor
Ruminococcus champanellensis	S	1161942	11831	0.1805	5145	0.03972	5467	0.02819	10487	0.1476	6479	0.08614	11831	0.1805	cellular&nbsp;organisms>Bacteria>Terrabacteria&nbsp;group>Firmicutes>Clostridia>Clostridiales>Ruminococcaceae>Ruminococcus
Bacteroides caccae	S	47678	13487	0.1793	7692	0.05938	3615	0.01864	11949	0.1682	13487	0.1793	9630	0.1469	cellular&nbsp;organisms>Bacteria>FCB&nbsp;group>Bacteroidetes/Chlorobi&nbsp;group>Bacteroidetes>Bacteroidia>Bacteroidales>Bacteroidaceae>Bacteroides
Burkholderia pseudomallei	S	28450	11640	0.1776	10165	0.07847	8824	0.0455	7635	0.1074	NA	NA	11640	0.1776	cellular&nbsp;organisms>Bacteria>Proteobacteria>Betaproteobacteria>Burkholderiales>Burkholderiaceae>Burkholderia>pseudomallei&nbsp;group
Bacteroides intestinalis	S	329854	13348	0.1775	8285	0.06396	3301	0.01702	11151	0.1569	13348	0.1775	9998	0.1525	cellular&nbsp;organisms>Bacteria>FCB&nbsp;group>Bacteroidetes/Chlorobi&nbsp;group>Bacteroidetes>Bacteroidia>Bacteroidales>Bacteroidaceae>Bacteroides
Streptococcus suis	S	1307	13293	0.1767	11305	0.08728	6220	0.03207	8523	0.1199	13293	0.1767	9279	0.1416	cellular&nbsp;organisms>Bacteria>Terrabacteria&nbsp;group>Firmicutes>Bacilli>Lactobacillales>Streptococcaceae>Streptococcus
Streptococcus lutetiensis	S	150055	22494	0.1737	22494	0.1737	NA	NA	NA	NA	6500	0.08642	NA	NA	cellular&nbsp;organisms>Bacteria>Terrabacteria&nbsp;group>Firmicutes>Bacilli>Lactobacillales>Streptococcaceae>Streptococcus
Akkermansia muciniphila	S	239935	12125	0.1706	11079	0.08553	8827	0.04552	12125	0.1706	6043	0.08034	8698	0.1327	cellular&nbsp;organisms>Bacteria>PVC&nbsp;group>Verrucomicrobia>Verrucomicrobiae>Verrucomicrobiales>Akkermansiaceae>Akkermansia
Clostridium cellulovorans	S	1493	12767	0.1697	3094	0.02389	2722	0.01404	4140	0.05826	12767	0.1697	4428	0.06755	cellular&nbsp;organisms>Bacteria>Terrabacteria&nbsp;group>Firmicutes>Clostridia>Clostridiales>Clostridiaceae>Clostridium
Lactobacillus plantarum	S	1590	12741	0.1694	10806	0.08342	7142	0.03683	12029	0.1693	12741	0.1694	10683	0.163	cellular&nbsp;organisms>Bacteria>Terrabacteria&nbsp;group>Firmicutes>Bacilli>Lactobacillales>Lactobacillaceae>Lactobacillus
Ruminococcus albus	S	1264	12677	0.1685	5244	0.04048	4701	0.02424	9551	0.1344	12677	0.1685	10141	0.1547	cellular&nbsp;organisms>Bacteria>Terrabacteria&nbsp;group>Firmicutes>Clostridia>Clostridiales>Ruminococcaceae>Ruminococcus
Erysipelotrichaceae bacterium SG0102	S	2487118	12661	0.1683	2830	0.02185	1913	0.009865	5748	0.08089	12661	0.1683	6154	0.09388	cellular&nbsp;organisms>Bacteria>Terrabacteria&nbsp;group>Firmicutes>Erysipelotrichia>Erysipelotrichales>Erysipelotrichaceae>unclassified&nbsp;Erysipelotrichaceae>unclassified&nbsp;Erysipelotrichaceae&nbsp;(miscellaneous)
Oscillibacter sp. PEA192	S	2109687	11009	0.168	NA	NA	NA	NA	NA	NA	NA	NA	11009	0.168	cellular&nbsp;organisms>Bacteria>Terrabacteria&nbsp;group>Firmicutes>Clostridia>Clostridiales>Oscillospiraceae>Oscillibacter>unclassified&nbsp;Oscillibacter
Serratia marcescens	S	615	10960	0.1672	5989	0.04624	7161	0.03693	9671	0.1361	5008	0.06658	10960	0.1672	cellular&nbsp;organisms>Bacteria>Proteobacteria>Gammaproteobacteria>Enterobacterales>Yersiniaceae>Serratia
Porphyromonas cangingivalis	S	36874	11870	0.167	6363	0.04912	2327	0.012	11870	0.167	6805	0.09047	8638	0.1318	cellular&nbsp;organisms>Bacteria>FCB&nbsp;group>Bacteroidetes/Chlorobi&nbsp;group>Bacteroidetes>Bacteroidia>Bacteroidales>Porphyromonadaceae>Porphyromonas
Chryseobacterium gleum	S	250	21519	0.1661	21519	0.1661	16664	0.08593	6503	0.09152	9482	0.1261	5089	0.07764	cellular&nbsp;organisms>Bacteria>FCB&nbsp;group>Bacteroidetes/Chlorobi&nbsp;group>Bacteroidetes>Flavobacteriia>Flavobacteriales>Flavobacteriaceae>Chryseobacterium
Bacteroides xylanisolvens	S	371601	12408	0.165	7816	0.06034	3500	0.01805	11581	0.163	12408	0.165	8951	0.1366	cellular&nbsp;organisms>Bacteria>FCB&nbsp;group>Bacteroidetes/Chlorobi&nbsp;group>Bacteroidetes>Bacteroidia>Bacteroidales>Bacteroidaceae>Bacteroides
Enterobacter cloacae	S	550	11081	0.1626	4297	0.03317	11081	0.05714	9669	0.1361	5695	0.07571	10655	0.1626	cellular&nbsp;organisms>Bacteria>Proteobacteria>Gammaproteobacteria>Enterobacterales>Enterobacteriaceae>Enterobacter>Enterobacter&nbsp;cloacae&nbsp;complex
Odoribacter splanchnicus	S	28118	11471	0.1614	6176	0.04768	2895	0.01493	11471	0.1614	7764	0.1032	8385	0.1279	cellular&nbsp;organisms>Bacteria>FCB&nbsp;group>Bacteroidetes/Chlorobi&nbsp;group>Bacteroidetes>Bacteroidia>Bacteroidales>Odoribacteraceae>Odoribacter
Rahnella sp. ERMR1:05	S	1805933	31100	0.1604	NA	NA	31100	0.1604	NA	NA	NA	NA	NA	NA	cellular&nbsp;organisms>Bacteria>Proteobacteria>Gammaproteobacteria>Enterobacterales>Yersiniaceae>Rahnella>unclassified&nbsp;Rahnella
Adlercreutzia equolifaciens	S	446660	10505	0.1603	3650	0.02818	5874	0.03029	7915	0.1114	5362	0.07129	10505	0.1603	cellular&nbsp;organisms>Bacteria>Terrabacteria&nbsp;group>Actinobacteria>Coriobacteriia>Eggerthellales>Eggerthellaceae>Adlercreutzia
Pseudomonas stutzeri	S	316	10860	0.1588	6391	0.04934	7846	0.04046	10860	0.1528	3340	0.0444	10411	0.1588	cellular&nbsp;organisms>Bacteria>Proteobacteria>Gammaproteobacteria>Pseudomonadales>Pseudomonadaceae>Pseudomonas>Pseudomonas&nbsp;stutzeri&nbsp;group>Pseudomonas&nbsp;stutzeri&nbsp;subgroup
Mogibacterium diversum	S	114527	11931	0.1586	3780	0.02918	7312	0.03771	10607	0.1493	11931	0.1586	6542	0.0998	cellular&nbsp;organisms>Bacteria>Terrabacteria&nbsp;group>Firmicutes>Clostridia>Clostridiales>Clostridiales&nbsp;incertae&nbsp;sedis>Clostridiales&nbsp;Family&nbsp;XIII.&nbsp;Incertae&nbsp;Sedis>Mogibacterium
Lysinibacillus sphaericus	S	1421	20522	0.1584	20522	0.1584	13537	0.06981	4263	0.05999	7125	0.09472	4898	0.07472	cellular&nbsp;organisms>Bacteria>Terrabacteria&nbsp;group>Firmicutes>Bacilli>Bacillales>Bacillaceae>Lysinibacillus
Clostridium baratii	S	1561	11724	0.1559	5136	0.03965	4930	0.02542	5197	0.07314	11724	0.1559	4812	0.07341	cellular&nbsp;organisms>Bacteria>Terrabacteria&nbsp;group>Firmicutes>Clostridia>Clostridiales>Clostridiaceae>Clostridium
Collinsella aerofaciens	S	74426	10203	0.1557	4147	0.03201	5233	0.02699	7898	0.1111	4949	0.0658	10203	0.1557	cellular&nbsp;organisms>Bacteria>Terrabacteria&nbsp;group>Actinobacteria>Coriobacteriia>Coriobacteriales>Coriobacteriaceae>Collinsella
[Eubacterium] sulci	S	143393	11583	0.154	3974	0.03068	5781	0.02981	9902	0.1393	11583	0.154	9062	0.1382	cellular&nbsp;organisms>Bacteria>Terrabacteria&nbsp;group>Firmicutes>Clostridia>Clostridiales>Clostridiales&nbsp;incertae&nbsp;sedis>Clostridiales&nbsp;Family&nbsp;XIII.&nbsp;Incertae&nbsp;Sedis
Anaerotignum propionicum	S	28446	11408	0.1517	2395	0.01849	2154	0.01111	4019	0.05656	11408	0.1517	4369	0.06665	cellular&nbsp;organisms>Bacteria>Terrabacteria&nbsp;group>Firmicutes>Clostridia>Clostridiales>Lachnospiraceae>Anaerotignum
Streptococcus pasteurianus	S	197614	11359	0.151	4211	0.03251	NA	NA	NA	NA	11359	0.151	NA	NA	cellular&nbsp;organisms>Bacteria>Terrabacteria&nbsp;group>Firmicutes>Bacilli>Lactobacillales>Streptococcaceae>Streptococcus
Burkholderia thailandensis	S	57975	10724	0.1509	NA	NA	NA	NA	10724	0.1509	NA	NA	NA	NA	cellular&nbsp;organisms>Bacteria>Proteobacteria>Betaproteobacteria>Burkholderiales>Burkholderiaceae>Burkholderia>pseudomallei&nbsp;group
Streptococcus sp. HSISB1	S	1316409	19471	0.1503	19471	0.1503	NA	NA	NA	NA	NA	NA	NA	NA	cellular&nbsp;organisms>Bacteria>Terrabacteria&nbsp;group>Firmicutes>Bacilli>Lactobacillales>Streptococcaceae>Streptococcus>unclassified&nbsp;Streptococcus
Kiritimatiella glycovorans	S	1307763	10587	0.149	4915	0.03794	6631	0.03419	10587	0.149	1373	0.01825	9333	0.1424	cellular&nbsp;organisms>Bacteria>PVC&nbsp;group>Kiritimatiellaeota>Kiritimatiellae>Kiritimatiellales>Kiritimatiellaceae>Kiritimatiella
Bifidobacterium animalis	S	28025	9767	0.149	NA	NA	3072	0.01584	9003	0.1267	NA	NA	9767	0.149	cellular&nbsp;organisms>Bacteria>Terrabacteria&nbsp;group>Actinobacteria>Actinobacteria>Bifidobacteriales>Bifidobacteriaceae>Bifidobacterium
Paludibacter propionicigenes	S	185300	10548	0.1484	6591	0.05088	2872	0.01481	10548	0.1484	7422	0.09867	6744	0.1029	cellular&nbsp;organisms>Bacteria>FCB&nbsp;group>Bacteroidetes/Chlorobi&nbsp;group>Bacteroidetes>Bacteroidia>Bacteroidales>Paludibacteraceae>Paludibacter
Clostridium novyi	S	1542	11147	0.1482	3568	0.02755	2964	0.01528	4147	0.05836	11147	0.1482	4329	0.06604	cellular&nbsp;organisms>Bacteria>Terrabacteria&nbsp;group>Firmicutes>Clostridia>Clostridiales>Clostridiaceae>Clostridium
Streptococcus pneumoniae	S	1313	9981	0.1469	5109	0.03944	9981	0.05147	7756	0.1091	5704	0.07583	9629	0.1469	cellular&nbsp;organisms>Bacteria>Terrabacteria&nbsp;group>Firmicutes>Bacilli>Lactobacillales>Streptococcaceae>Streptococcus
Rhodopseudomonas palustris	S	1076	9578	0.1461	6206	0.04791	7298	0.03763	9246	0.1301	3867	0.05141	9578	0.1461	cellular&nbsp;organisms>Bacteria>Proteobacteria>Alphaproteobacteria>Rhizobiales>Bradyrhizobiaceae>Rhodopseudomonas
Denitrobacterium detoxificans	S	79604	9564	0.1459	3201	0.02471	4485	0.02313	6892	0.09699	4729	0.06287	9564	0.1459	cellular&nbsp;organisms>Bacteria>Terrabacteria&nbsp;group>Actinobacteria>Coriobacteriia>Eggerthellales>Eggerthellaceae>Denitrobacterium
Comamonas aquatica	S	225991	27971	0.1442	6338	0.04893	27971	0.1442	NA	NA	NA	NA	NA	NA	cellular&nbsp;organisms>Bacteria>Proteobacteria>Betaproteobacteria>Burkholderiales>Comamonadaceae>Comamonas
Slackia heliotrinireducens	S	84110	9448	0.1441	3297	0.02545	4715	0.02431	7088	0.09975	4306	0.05725	9448	0.1441	cellular&nbsp;organisms>Bacteria>Terrabacteria&nbsp;group>Actinobacteria>Coriobacteriia>Eggerthellales>Eggerthellaceae>Slackia
Eggerthella lenta	S	84112	9396	0.1433	2804	0.02165	5202	0.02683	7347	0.1034	2961	0.03937	9396	0.1433	cellular&nbsp;organisms>Bacteria>Terrabacteria&nbsp;group>Actinobacteria>Coriobacteriia>Eggerthellales>Eggerthellaceae>Eggerthella
Bacillus velezensis	S	492670	17957	0.1386	17957	0.1386	4423	0.02281	8553	0.1204	NA	NA	NA	NA	cellular&nbsp;organisms>Bacteria>Terrabacteria&nbsp;group>Firmicutes>Bacilli>Bacillales>Bacillaceae>Bacillus>Bacillus&nbsp;subtilis&nbsp;group>Bacillus&nbsp;amyloliquefaciens&nbsp;group
Clostridium saccharobutylicum	S	169679	10426	0.1386	5197	0.04012	3134	0.01616	3745	0.0527	10426	0.1386	3801	0.05799	cellular&nbsp;organisms>Bacteria>Terrabacteria&nbsp;group>Firmicutes>Clostridia>Clostridiales>Clostridiaceae>Clostridium
Clostridium kluyveri	S	1534	10427	0.1386	2663	0.02056	1931	0.009958	6953	0.09785	10427	0.1386	3982	0.06075	cellular&nbsp;organisms>Bacteria>Terrabacteria&nbsp;group>Firmicutes>Clostridia>Clostridiales>Clostridiaceae>Clostridium
Lactococcus lactis	S	1358	13871	0.1383	13871	0.1071	5767	0.02974	8136	0.1145	10402	0.1383	7847	0.1197	cellular&nbsp;organisms>Bacteria>Terrabacteria&nbsp;group>Firmicutes>Bacilli>Lactobacillales>Streptococcaceae>Lactococcus
Campylobacter jejuni	S	197	9738	0.137	5570	0.043	6207	0.03201	9738	0.137	7841	0.1042	8474	0.1293	cellular&nbsp;organisms>Bacteria>Proteobacteria>delta/epsilon&nbsp;subdivisions>Epsilonproteobacteria>Campylobacterales>Campylobacteraceae>Campylobacter
Lysinibacillus varians	S	1145276	17624	0.1361	17624	0.1361	7206	0.03716	NA	NA	NA	NA	NA	NA	cellular&nbsp;organisms>Bacteria>Terrabacteria&nbsp;group>Firmicutes>Bacilli>Bacillales>Bacillaceae>Lysinibacillus
Listeria monocytogenes	S	1639	9611	0.1353	7495	0.05786	4754	0.02452	9611	0.1353	6260	0.08322	6493	0.09906	cellular&nbsp;organisms>Bacteria>Terrabacteria&nbsp;group>Firmicutes>Bacilli>Bacillales>Listeriaceae>Listeria
Chryseobacterium balustinum	S	246	17427	0.1345	17427	0.1345	9144	0.04715	1472	0.02072	NA	NA	1425	0.02174	cellular&nbsp;organisms>Bacteria>FCB&nbsp;group>Bacteroidetes/Chlorobi&nbsp;group>Bacteroidetes>Flavobacteriia>Flavobacteriales>Flavobacteriaceae>Chryseobacterium
Clostridium sp. SYSU GA15002T	S	2587161	10114	0.1345	2933	0.02264	4064	0.02096	4689	0.06599	10114	0.1345	5886	0.0898	cellular&nbsp;organisms>Bacteria>Terrabacteria&nbsp;group>Firmicutes>Clostridia>Clostridiales>Clostridiaceae>Clostridium>unclassified&nbsp;Clostridium
Clostridium sp. DL-VIII	S	641107	10023	0.1333	5319	0.04106	3562	0.01837	3538	0.04979	10023	0.1333	3989	0.06086	cellular&nbsp;organisms>Bacteria>Terrabacteria&nbsp;group>Firmicutes>Clostridia>Clostridiales>Clostridiaceae>Clostridium>unclassified&nbsp;Clostridium
Olsenella umbonata	S	604330	8713	0.1329	3678	0.02839	4884	0.02519	8123	0.1143	1670	0.0222	8713	0.1329	cellular&nbsp;organisms>Bacteria>Terrabacteria&nbsp;group>Actinobacteria>Coriobacteriia>Coriobacteriales>Atopobiaceae>Olsenella
Streptococcus infantarius	S	102684	17096	0.132	17096	0.132	NA	NA	NA	NA	7277	0.09675	NA	NA	cellular&nbsp;organisms>Bacteria>Terrabacteria&nbsp;group>Firmicutes>Bacilli>Lactobacillales>Streptococcaceae>Streptococcus
Ornithobacterium rhinotracheale	S	28251	17006	0.1313	17006	0.1313	15972	0.08236	6194	0.08717	4431	0.05891	5417	0.08264	cellular&nbsp;organisms>Bacteria>FCB&nbsp;group>Bacteroidetes/Chlorobi&nbsp;group>Bacteroidetes>Flavobacteriia>Flavobacteriales>Flavobacteriaceae>Ornithobacterium
Porphyromonas asaccharolytica	S	28123	9316	0.1311	6142	0.04742	1904	0.009818	9316	0.1311	7928	0.1054	8346	0.1273	cellular&nbsp;organisms>Bacteria>FCB&nbsp;group>Bacteroidetes/Chlorobi&nbsp;group>Bacteroidetes>Bacteroidia>Bacteroidales>Porphyromonadaceae>Porphyromonas
Proteiniphilum saccharofermentans	S	1642647	9291	0.1308	4906	0.03787	2582	0.01331	9291	0.1308	7600	0.101	5758	0.08784	cellular&nbsp;organisms>Bacteria>FCB&nbsp;group>Bacteroidetes/Chlorobi&nbsp;group>Bacteroidetes>Bacteroidia>Bacteroidales>Dysgonamonadaceae>Proteiniphilum
Aeromonas hydrophila	S	644	8712	0.129	5323	0.04109	5156	0.02659	8712	0.1226	3925	0.05218	8456	0.129	cellular&nbsp;organisms>Bacteria>Proteobacteria>Gammaproteobacteria>Aeromonadales>Aeromonadaceae>Aeromonas
Aminipila sp. JN-39	S	2507160	9636	0.1281	3229	0.02493	4147	0.02138	6750	0.09499	9636	0.1281	6814	0.104	cellular&nbsp;organisms>Bacteria>Terrabacteria&nbsp;group>Firmicutes>Clostridia>Clostridiales>Clostridiales&nbsp;incertae&nbsp;sedis>Clostridiales&nbsp;Family&nbsp;XIII.&nbsp;Incertae&nbsp;Sedis>Aminipila>unclassified&nbsp;Aminipila
Mucinivorans hirudinis	S	1433126	9069	0.1276	4307	0.03325	2463	0.0127	9069	0.1276	4867	0.06471	5834	0.089	cellular&nbsp;organisms>Bacteria>FCB&nbsp;group>Bacteroidetes/Chlorobi&nbsp;group>Bacteroidetes>Bacteroidia>Bacteroidales>Rikenellaceae>Mucinivorans
Cupriavidus metallidurans	S	119219	8320	0.1269	NA	NA	NA	NA	7668	0.1079	NA	NA	8320	0.1269	cellular&nbsp;organisms>Bacteria>Proteobacteria>Betaproteobacteria>Burkholderiales>Burkholderiaceae>Cupriavidus
Coriobacteriaceae bacterium 68-1-3	S	1531429	8293	0.1265	3696	0.02853	4937	0.02546	6748	0.09496	3527	0.04689	8293	0.1265	cellular&nbsp;organisms>Bacteria>Terrabacteria&nbsp;group>Actinobacteria>Coriobacteriia>Coriobacteriales>Coriobacteriaceae>unclassified&nbsp;Coriobacteriaceae
Parolsenella catena	S	2003188	8256	0.126	4089	0.03157	5123	0.02642	7922	0.1115	NA	NA	8256	0.126	cellular&nbsp;organisms>Bacteria>Terrabacteria&nbsp;group>Actinobacteria>Coriobacteriia>Coriobacteriales>Atopobiaceae>Parolsenella
Bacillus anthracis	S	1392	16202	0.1251	16202	0.1251	NA	NA	NA	NA	NA	NA	NA	NA	cellular&nbsp;organisms>Bacteria>Terrabacteria&nbsp;group>Firmicutes>Bacilli>Bacillales>Bacillaceae>Bacillus>Bacillus&nbsp;cereus&nbsp;group
Flavobacterium haoranii	S	683124	24165	0.1246	13102	0.1011	24165	0.1246	2085	0.02934	3233	0.04298	2137	0.0326	cellular&nbsp;organisms>Bacteria>FCB&nbsp;group>Bacteroidetes/Chlorobi&nbsp;group>Bacteroidetes>Flavobacteriia>Flavobacteriales>Flavobacteriaceae>Flavobacterium
Bacillus megaterium	S	1404	9242	0.1229	5515	0.04258	3398	0.01752	5925	0.08338	9242	0.1229	5475	0.08353	cellular&nbsp;organisms>Bacteria>Terrabacteria&nbsp;group>Firmicutes>Bacilli>Bacillales>Bacillaceae>Bacillus
Rhodococcus opacus	S	37919	8043	0.1227	5412	0.04178	7127	0.03675	7443	0.1047	NA	NA	8043	0.1227	cellular&nbsp;organisms>Bacteria>Terrabacteria&nbsp;group>Actinobacteria>Actinobacteria>Corynebacteriales>Nocardiaceae>Rhodococcus
Pseudomonas syringae	S	317	8859	0.1225	7799	0.06021	8859	0.04568	7321	0.103	3837	0.05101	8028	0.1225	cellular&nbsp;organisms>Bacteria>Proteobacteria>Gammaproteobacteria>Pseudomonadales>Pseudomonadaceae>Pseudomonas>Pseudomonas&nbsp;syringae&nbsp;group>Pseudomonas&nbsp;syringae&nbsp;group&nbsp;genomosp.&nbsp;1
Cupriavidus taiwanensis	S	164546	8018	0.1218	5167	0.03989	6333	0.03266	8018	0.1128	4129	0.05489	7981	0.1218	cellular&nbsp;organisms>Bacteria>Proteobacteria>Betaproteobacteria>Burkholderiales>Burkholderiaceae>Cupriavidus
Hungateiclostridium clariflavum	S	288965	9149	0.1216	3286	0.02537	2577	0.01329	6693	0.09419	9149	0.1216	7587	0.1157	cellular&nbsp;organisms>Bacteria>Terrabacteria&nbsp;group>Firmicutes>Clostridia>Clostridiales>Hungateiclostridiaceae>Hungateiclostridium
Ruminococcaceae bacterium CPB6	S	1572656	7702	0.1175	2753	0.02125	2924	0.01508	5708	0.08033	4137	0.055	7702	0.1175	cellular&nbsp;organisms>Bacteria>Terrabacteria&nbsp;group>Firmicutes>Clostridia>Clostridiales>Ruminococcaceae>unclassified&nbsp;Ruminococcaceae>unclassified&nbsp;Ruminococcaceae&nbsp;(miscellaneous)
Flavobacterium columnare	S	996	22749	0.1173	15161	0.117	22749	0.1173	4433	0.06238	3683	0.04896	2732	0.04168	cellular&nbsp;organisms>Bacteria>FCB&nbsp;group>Bacteroidetes/Chlorobi&nbsp;group>Bacteroidetes>Flavobacteriia>Flavobacteriales>Flavobacteriaceae>Flavobacterium
Cloacibacterium normanense	S	237258	15073	0.1164	15073	0.1164	12607	0.06501	1947	0.0274	1418	0.01885	1950	0.02975	cellular&nbsp;organisms>Bacteria>FCB&nbsp;group>Bacteroidetes/Chlorobi&nbsp;group>Bacteroidetes>Flavobacteriia>Flavobacteriales>Flavobacteriaceae>Cloacibacterium
Lactobacillus reuteri	S	1598	8748	0.1163	3159	0.02439	1597	0.008235	2931	0.04125	8748	0.1163	3720	0.05675	cellular&nbsp;organisms>Bacteria>Terrabacteria&nbsp;group>Firmicutes>Bacilli>Lactobacillales>Lactobacillaceae>Lactobacillus
Lactobacillus fermentum	S	1613	8712	0.1158	1595	0.01231	NA	NA	NA	NA	8712	0.1158	1732	0.02642	cellular&nbsp;organisms>Bacteria>Terrabacteria&nbsp;group>Firmicutes>Bacilli>Lactobacillales>Lactobacillaceae>Lactobacillus
Eubacterium limosum	S	1736	8670	0.1153	4469	0.0345	4828	0.0249	7147	0.1006	8670	0.1153	7270	0.1109	cellular&nbsp;organisms>Bacteria>Terrabacteria&nbsp;group>Firmicutes>Clostridia>Clostridiales>Eubacteriaceae>Eubacterium
Lysinibacillus sp. SGAir0095	S	2070463	14840	0.1146	14840	0.1146	8331	0.04296	1516	0.02133	2381	0.03165	1516	0.02313	cellular&nbsp;organisms>Bacteria>Terrabacteria&nbsp;group>Firmicutes>Bacilli>Bacillales>Bacillaceae>Lysinibacillus>unclassified&nbsp;Lysinibacillus
Chryseobacterium indologenes	S	253	14836	0.1145	14836	0.1145	12282	0.06333	5153	0.07252	6238	0.08293	4459	0.06803	cellular&nbsp;organisms>Bacteria>FCB&nbsp;group>Bacteroidetes/Chlorobi&nbsp;group>Bacteroidetes>Flavobacteriia>Flavobacteriales>Flavobacteriaceae>Chryseobacterium
Weissella soli	S	155866	8095	0.1139	NA	NA	NA	NA	8095	0.1139	6087	0.08092	NA	NA	cellular&nbsp;organisms>Bacteria>Terrabacteria&nbsp;group>Firmicutes>Bacilli>Lactobacillales>Leuconostocaceae>Weissella
Cellulosilyticum lentocellum	S	29360	8559	0.1138	2839	0.02192	NA	NA	2972	0.04182	8559	0.1138	3100	0.04729	cellular&nbsp;organisms>Bacteria>Terrabacteria&nbsp;group>Firmicutes>Clostridia>Clostridiales>Lachnospiraceae>Cellulosilyticum
Caproiciproducens sp. NJN-50	S	2507162	7440	0.1135	4086	0.03154	4305	0.0222	6642	0.09347	2123	0.02822	7440	0.1135	cellular&nbsp;organisms>Bacteria>Terrabacteria&nbsp;group>Firmicutes>Clostridia>Clostridiales>Ruminococcaceae>Caproiciproducens>unclassified&nbsp;Caproiciproducens
Streptomyces lydicus	S	47763	7399	0.1129	4931	0.03807	5456	0.02814	6708	0.0944	6985	0.09286	7399	0.1129	cellular&nbsp;organisms>Bacteria>Terrabacteria&nbsp;group>Actinobacteria>Actinobacteria>Streptomycetales>Streptomycetaceae>Streptomyces
Rhizobium leguminosarum	S	384	7594	0.1122	5147	0.03974	6128	0.0316	7594	0.1069	5141	0.06835	7357	0.1122	cellular&nbsp;organisms>Bacteria>Proteobacteria>Alphaproteobacteria>Rhizobiales>Rhizobiaceae>Rhizobium/Agrobacterium&nbsp;group>Rhizobium
Selenomonas ruminantium	S	971	8406	0.1118	3879	0.02995	3169	0.01634	4975	0.07001	8406	0.1118	7015	0.107	cellular&nbsp;organisms>Bacteria>Terrabacteria&nbsp;group>Firmicutes>Negativicutes>Selenomonadales>Selenomonadaceae>Selenomonas
Sinorhizobium fredii	S	380	7630	0.1111	5323	0.04109	6183	0.03188	7630	0.1074	4320	0.05743	7281	0.1111	cellular&nbsp;organisms>Bacteria>Proteobacteria>Alphaproteobacteria>Rhizobiales>Rhizobiaceae>Sinorhizobium/Ensifer&nbsp;group>Sinorhizobium>Sinorhizobium&nbsp;fredii&nbsp;group
Prochlorococcus marinus	S	1219	8347	0.111	2926	0.02259	2993	0.01543	4399	0.06191	8347	0.111	3747	0.05716	cellular&nbsp;organisms>Bacteria>Terrabacteria&nbsp;group>Cyanobacteria/Melainabacteria&nbsp;group>Cyanobacteria>Synechococcales>Prochloraceae>Prochlorococcus
Desulfovibrio desulfuricans	S	876	7877	0.1109	4345	0.03354	4122	0.02126	7877	0.1109	3176	0.04222	7057	0.1077	cellular&nbsp;organisms>Bacteria>Proteobacteria>delta/epsilon&nbsp;subdivisions>Deltaproteobacteria>Desulfovibrionales>Desulfovibrionaceae>Desulfovibrio
Azospirillum brasilense	S	192	7481	0.1096	4275	0.033	5695	0.02937	7481	0.1053	NA	NA	7186	0.1096	cellular&nbsp;organisms>Bacteria>Proteobacteria>Alphaproteobacteria>Rhodospirillales>Rhodospirillaceae>Azospirillum
Burkholderia cepacia	S	292	7122	0.1087	3856	0.02977	6366	0.03283	6677	0.09396	NA	NA	7122	0.1087	cellular&nbsp;organisms>Bacteria>Proteobacteria>Betaproteobacteria>Burkholderiales>Burkholderiaceae>Burkholderia>Burkholderia&nbsp;cepacia&nbsp;complex
Chitinophaga pinensis	S	79329	7716	0.1086	4661	0.03598	3361	0.01733	7716	0.1086	5745	0.07638	6454	0.09846	cellular&nbsp;organisms>Bacteria>FCB&nbsp;group>Bacteroidetes/Chlorobi&nbsp;group>Bacteroidetes>Chitinophagia>Chitinophagales>Chitinophagaceae>Chitinophaga
Clostridium sp. BNL1100	S	755731	8168	0.1086	2410	0.01861	1925	0.009927	3524	0.04959	8168	0.1086	3707	0.05655	cellular&nbsp;organisms>Bacteria>Terrabacteria&nbsp;group>Firmicutes>Clostridia>Clostridiales>Clostridiaceae>Clostridium>unclassified&nbsp;Clostridium
Clostridium bornimense	S	1216932	8130	0.1081	2871	0.02216	2698	0.01391	3334	0.04692	8130	0.1081	3855	0.05881	cellular&nbsp;organisms>Bacteria>Terrabacteria&nbsp;group>Firmicutes>Clostridia>Clostridiales>Clostridiaceae>Clostridium
Clostridium sp. CT4	S	2320868	8120	0.108	3286	0.02537	3429	0.01768	2942	0.0414	8120	0.108	3383	0.05161	cellular&nbsp;organisms>Bacteria>Terrabacteria&nbsp;group>Firmicutes>Clostridia>Clostridiales>Clostridiaceae>Clostridium>unclassified&nbsp;Clostridium
Thermoanaerobacterium thermosaccharolyticum	S	1517	8124	0.108	2839	0.02192	1897	0.009782	4516	0.06355	8124	0.108	4129	0.06299	cellular&nbsp;organisms>Bacteria>Terrabacteria&nbsp;group>Firmicutes>Clostridia>Thermoanaerobacterales>Thermoanaerobacterales&nbsp;Family&nbsp;III.&nbsp;Incertae&nbsp;Sedis>Thermoanaerobacterium
Clostridium isatidis	S	182773	8116	0.1079	7491	0.05783	7975	0.04112	4043	0.0569	8116	0.1079	5094	0.07771	cellular&nbsp;organisms>Bacteria>Terrabacteria&nbsp;group>Firmicutes>Clostridia>Clostridiales>Clostridiaceae>Clostridium
Cloacibacillus porcorum	S	1197717	7634	0.1074	3001	0.02317	3345	0.01725	7634	0.1074	4761	0.0633	6959	0.1062	cellular&nbsp;organisms>Bacteria>Synergistetes>Synergistia>Synergistales>Synergistaceae>Cloacibacillus
Sphingobacterium thalpophilum	S	259	7620	0.1072	3616	0.02792	3631	0.01872	7620	0.1072	4229	0.05622	5227	0.07974	cellular&nbsp;organisms>Bacteria>FCB&nbsp;group>Bacteroidetes/Chlorobi&nbsp;group>Bacteroidetes>Sphingobacteriia>Sphingobacteriales>Sphingobacteriaceae>Sphingobacterium
Ralstonia solanacearum	S	305	7029	0.1072	4788	0.03696	5681	0.0293	6234	0.08773	NA	NA	7029	0.1072	cellular&nbsp;organisms>Bacteria>Proteobacteria>Betaproteobacteria>Burkholderiales>Burkholderiaceae>Ralstonia
Crassaminicella sp. SY095	S	2599308	8054	0.1071	2466	0.01904	1840	0.009488	3492	0.04914	8054	0.1071	3304	0.05041	cellular&nbsp;organisms>Bacteria>Terrabacteria&nbsp;group>Firmicutes>Clostridia>Clostridiales>Clostridiaceae>Crassaminicella>unclassified&nbsp;Crassaminicella
Riemerella anatipestifer	S	34085	13788	0.1064	13788	0.1064	9085	0.04685	4364	0.06141	3088	0.04105	3802	0.058	cellular&nbsp;organisms>Bacteria>FCB&nbsp;group>Bacteroidetes/Chlorobi&nbsp;group>Bacteroidetes>Flavobacteriia>Flavobacteriales>Flavobacteriaceae>Riemerella
Clostridium drakei	S	332101	7969	0.1059	1947	0.01503	NA	NA	2344	0.03299	7969	0.1059	2175	0.03318	cellular&nbsp;organisms>Bacteria>Terrabacteria&nbsp;group>Firmicutes>Clostridia>Clostridiales>Clostridiaceae>Clostridium
Finegoldia magna	S	1260	7917	0.1053	2341	0.01807	2184	0.01126	4268	0.06006	7917	0.1053	4693	0.0716	cellular&nbsp;organisms>Bacteria>Terrabacteria&nbsp;group>Firmicutes>Tissierellia>Tissierellales>Peptoniphilaceae>Finegoldia
Chryseobacterium shandongense	S	1493872	13464	0.1039	13464	0.1039	12438	0.06414	4649	0.06542	2796	0.03717	4184	0.06383	cellular&nbsp;organisms>Bacteria>FCB&nbsp;group>Bacteroidetes/Chlorobi&nbsp;group>Bacteroidetes>Flavobacteriia>Flavobacteriales>Flavobacteriaceae>Chryseobacterium
Clostridium estertheticum	S	238834	7784	0.1035	2585	0.01996	1826	0.009416	3064	0.04312	7784	0.1035	3193	0.04871	cellular&nbsp;organisms>Bacteria>Terrabacteria&nbsp;group>Firmicutes>Clostridia>Clostridiales>Clostridiaceae>Clostridium
Petrocella atlantisensis	S	2173034	7773	0.1033	1928	0.01488	1616	0.008333	2831	0.03984	7773	0.1033	3335	0.05088	cellular&nbsp;organisms>Bacteria>Terrabacteria&nbsp;group>Firmicutes>Clostridia>Clostridiales>Vallitaleaceae>Petrocella
Bradyrhizobium lablabi	S	722472	6750	0.103	NA	NA	NA	NA	6719	0.09456	NA	NA	6750	0.103	cellular&nbsp;organisms>Bacteria>Proteobacteria>Alphaproteobacteria>Rhizobiales>Bradyrhizobiaceae>Bradyrhizobium
Clostridium sp. JN-9	S	2507159	7728	0.1027	1824	0.01408	1631	0.008411	2527	0.03556	7728	0.1027	2437	0.03718	cellular&nbsp;organisms>Bacteria>Terrabacteria&nbsp;group>Firmicutes>Clostridia>Clostridiales>Clostridiaceae>Clostridium>unclassified&nbsp;Clostridium
Eggerthella sp. YY7918	S	502558	6694	0.1021	2119	0.01636	3131	0.01615	5097	0.07173	3168	0.04212	6694	0.1021	cellular&nbsp;organisms>Bacteria>Terrabacteria&nbsp;group>Actinobacteria>Coriobacteriia>Eggerthellales>Eggerthellaceae>Eggerthella>unclassified&nbsp;Eggerthella
Lachnospiraceae bacterium oral taxon 500	S	712991	7677	0.1021	1890	0.01459	1911	0.009855	4169	0.05867	7677	0.1021	5570	0.08498	cellular&nbsp;organisms>Bacteria>Terrabacteria&nbsp;group>Firmicutes>Clostridia>Clostridiales>Lachnospiraceae>unclassified&nbsp;Lachnospiraceae
Selenomonas sputigena	S	69823	6653	0.1015	3247	0.02507	4002	0.02064	6145	0.08648	1967	0.02615	6653	0.1015	cellular&nbsp;organisms>Bacteria>Terrabacteria&nbsp;group>Firmicutes>Negativicutes>Selenomonadales>Selenomonadaceae>Selenomonas
Parvimonas micra	S	33033	7080	0.1008	2636	0.02035	3127	0.01613	6413	0.09025	7080	0.09413	6604	0.1008	cellular&nbsp;organisms>Bacteria>Terrabacteria&nbsp;group>Firmicutes>Tissierellia>Tissierellales>Peptoniphilaceae>Parvimonas
Monoglobus pectinilyticus	S	1981510	6730	0.1006	2817	0.02175	2396	0.01236	6326	0.08902	6730	0.08947	6597	0.1006	cellular&nbsp;organisms>Bacteria>Terrabacteria&nbsp;group>Firmicutes>Clostridia>Clostridiales>unclassified&nbsp;Clostridiales>Monoglobus
Clostridium argentinense	S	29341	7502	0.09974	2505	0.01934	2557	0.01319	2845	0.04004	7502	0.09974	2643	0.04032	cellular&nbsp;organisms>Bacteria>Terrabacteria&nbsp;group>Firmicutes>Clostridia>Clostridiales>Clostridiaceae>Clostridium
Lysinibacillus timonensis	S	2086577	12845	0.09916	12845	0.09916	7133	0.03678	2018	0.0284	3093	0.04112	NA	NA	cellular&nbsp;organisms>Bacteria>Terrabacteria&nbsp;group>Firmicutes>Bacilli>Bacillales>Bacillaceae>Lysinibacillus
Chryseobacterium sp. 3008163	S	2478663	12825	0.09901	12825	0.09901	8591	0.0443	1983	0.02791	1743	0.02317	2407	0.03672	cellular&nbsp;organisms>Bacteria>FCB&nbsp;group>Bacteroidetes/Chlorobi&nbsp;group>Bacteroidetes>Flavobacteriia>Flavobacteriales>Flavobacteriaceae>Chryseobacterium>unclassified&nbsp;Chryseobacterium
Chryseobacterium indoltheticum	S	254	12817	0.09895	12817	0.09895	9225	0.04757	2165	0.03047	2516	0.03345	2063	0.03147	cellular&nbsp;organisms>Bacteria>FCB&nbsp;group>Bacteroidetes/Chlorobi&nbsp;group>Bacteroidetes>Flavobacteriia>Flavobacteriales>Flavobacteriaceae>Chryseobacterium
Pasteurella multocida	S	747	7437	0.09887	3041	0.02348	5180	0.02671	3843	0.05408	7437	0.09887	3565	0.05439	cellular&nbsp;organisms>Bacteria>Proteobacteria>Gammaproteobacteria>Pasteurellales>Pasteurellaceae>Pasteurella
Lysinibacillus sp. YS11	S	2072025	12794	0.09877	12794	0.09877	7391	0.03811	NA	NA	2072	0.02755	NA	NA	cellular&nbsp;organisms>Bacteria>Terrabacteria&nbsp;group>Firmicutes>Bacilli>Bacillales>Bacillaceae>Lysinibacillus>unclassified&nbsp;Lysinibacillus
Gordonibacter urolithinfaciens	S	1335613	6426	0.09803	2172	0.01677	3544	0.01828	4742	0.06673	2104	0.02797	6426	0.09803	cellular&nbsp;organisms>Bacteria>Terrabacteria&nbsp;group>Actinobacteria>Coriobacteriia>Eggerthellales>Eggerthellaceae>Gordonibacter
Gordonibacter pamelaeae	S	471189	6420	0.09794	2295	0.01772	3701	0.01909	5263	0.07407	2432	0.03233	6420	0.09794	cellular&nbsp;organisms>Bacteria>Terrabacteria&nbsp;group>Actinobacteria>Coriobacteriia>Eggerthellales>Eggerthellaceae>Gordonibacter
Bacillus amyloliquefaciens	S	1390	6403	0.09768	4147	0.03201	3516	0.01813	4699	0.06613	NA	NA	6403	0.09768	cellular&nbsp;organisms>Bacteria>Terrabacteria&nbsp;group>Firmicutes>Bacilli>Bacillales>Bacillaceae>Bacillus>Bacillus&nbsp;subtilis&nbsp;group>Bacillus&nbsp;amyloliquefaciens&nbsp;group
[Clostridium] hiranonis	S	89152	7345	0.09765	1947	0.01503	2024	0.01044	3389	0.04769	7345	0.09765	3424	0.05224	cellular&nbsp;organisms>Bacteria>Terrabacteria&nbsp;group>Firmicutes>Clostridia>Clostridiales>Peptostreptococcaceae>unclassified&nbsp;Peptostreptococcaceae
Ruminiclostridium cellulolyticum	S	1521	7322	0.09734	1648	0.01272	1367	0.007049	2574	0.03622	7322	0.09734	2705	0.04127	cellular&nbsp;organisms>Bacteria>Terrabacteria&nbsp;group>Firmicutes>Clostridia>Clostridiales>Hungateiclostridiaceae>Ruminiclostridium
Elizabethkingia anophelis	S	1117645	12605	0.09731	12605	0.09731	12051	0.06214	5217	0.07342	4217	0.05606	4600	0.07018	cellular&nbsp;organisms>Bacteria>FCB&nbsp;group>Bacteroidetes/Chlorobi&nbsp;group>Bacteroidetes>Flavobacteriia>Flavobacteriales>Flavobacteriaceae>Elizabethkingia
Streptococcus pyogenes	S	1314	7245	0.09632	4315	0.03331	NA	NA	5922	0.08334	7245	0.09632	5584	0.08519	cellular&nbsp;organisms>Bacteria>Terrabacteria&nbsp;group>Firmicutes>Bacilli>Lactobacillales>Streptococcaceae>Streptococcus
Pannonibacter phragmitetus	S	121719	11137	0.09619	11137	0.08598	7556	0.03896	6818	0.09595	NA	NA	6305	0.09619	cellular&nbsp;organisms>Bacteria>Proteobacteria>Alphaproteobacteria>Rhodobacterales>Rhodobacteraceae>Pannonibacter
Libanicoccus massiliensis	S	1871022	6795	0.09562	3602	0.02781	3926	0.02025	6795	0.09562	2705	0.03596	6267	0.09561	cellular&nbsp;organisms>Bacteria>Terrabacteria&nbsp;group>Actinobacteria>Coriobacteriia>Coriobacteriales>Atopobiaceae>Libanicoccus
Fusobacterium varium	S	856	7163	0.09523	2684	0.02072	1895	0.009772	2400	0.03377	7163	0.09523	2813	0.04291	cellular&nbsp;organisms>Bacteria>Fusobacteria>Fusobacteriia>Fusobacteriales>Fusobacteriaceae>Fusobacterium
Chryseobacterium sp. H6466	S	2487072	12268	0.09471	12268	0.09471	12240	0.06312	NA	NA	NA	NA	NA	NA	cellular&nbsp;organisms>Bacteria>FCB&nbsp;group>Bacteroidetes/Chlorobi&nbsp;group>Bacteroidetes>Flavobacteriia>Flavobacteriales>Flavobacteriaceae>Chryseobacterium>unclassified&nbsp;Chryseobacterium
Pseudomonas psychrophila	S	122355	18304	0.09439	8000	0.06176	18304	0.09439	2429	0.03418	6067	0.08066	NA	NA	cellular&nbsp;organisms>Bacteria>Proteobacteria>Gammaproteobacteria>Pseudomonadales>Pseudomonadaceae>Pseudomonas
[Clostridium] cellulosi	S	29343	6102	0.09309	2612	0.02016	2720	0.01403	5367	0.07553	4139	0.05503	6102	0.09309	cellular&nbsp;organisms>Bacteria>Terrabacteria&nbsp;group>Firmicutes>Clostridia>Clostridiales>Ruminococcaceae>unclassified&nbsp;Ruminococcaceae
Ethanoligenens harbinense	S	253239	6048	0.09227	2731	0.02108	3026	0.0156	4722	0.06645	2214	0.02943	6048	0.09227	cellular&nbsp;organisms>Bacteria>Terrabacteria&nbsp;group>Firmicutes>Clostridia>Clostridiales>Ruminococcaceae>Ethanoligenens
Opitutaceae bacterium TAV5	S	794903	6515	0.09168	3085	0.02382	4457	0.02298	6515	0.09168	1679	0.02232	5350	0.08162	cellular&nbsp;organisms>Bacteria>PVC&nbsp;group>Verrucomicrobia>Opitutae>Opitutales>Opitutaceae>unclassified&nbsp;Opitutaceae
Fermentimonas caenicola	S	1562970	6493	0.09137	4328	0.03341	2906	0.01499	6493	0.09137	5305	0.07053	4631	0.07065	cellular&nbsp;organisms>Bacteria>FCB&nbsp;group>Bacteroidetes/Chlorobi&nbsp;group>Bacteroidetes>Bacteroidia>Bacteroidales>Porphyromonadaceae>Fermentimonas
Corynebacterium diphtheriae	S	1717	6426	0.09043	NA	NA	NA	NA	6426	0.09043	NA	NA	NA	NA	cellular&nbsp;organisms>Bacteria>Terrabacteria&nbsp;group>Actinobacteria>Actinobacteria>Corynebacteriales>Corynebacteriaceae>Corynebacterium
Clostridiaceae bacterium 14S0207	S	2082193	6785	0.0902	2441	0.01884	2033	0.01048	3621	0.05096	6785	0.0902	3946	0.0602	cellular&nbsp;organisms>Bacteria>Terrabacteria&nbsp;group>Firmicutes>Clostridia>Clostridiales>Clostridiaceae>unclassified&nbsp;Clostridiaceae
Variovorax paradoxus	S	34073	6165	0.09019	4602	0.03553	5861	0.03022	6165	0.08676	1750	0.02327	5912	0.09019	cellular&nbsp;organisms>Bacteria>Proteobacteria>Betaproteobacteria>Burkholderiales>Comamonadaceae>Variovorax
Pseudomonas chlororaphis	S	587753	9266	0.08952	6654	0.05137	9266	0.04778	6361	0.08952	2352	0.03127	5245	0.08002	cellular&nbsp;organisms>Bacteria>Proteobacteria>Gammaproteobacteria>Pseudomonadales>Pseudomonadaceae>Pseudomonas>Pseudomonas&nbsp;chlororaphis&nbsp;group
Spiroplasma culicicola	S	216935	6335	0.08915	NA	NA	NA	NA	6335	0.08915	NA	NA	NA	NA	cellular&nbsp;organisms>Bacteria>Terrabacteria&nbsp;group>Tenericutes>Mollicutes>Entomoplasmatales>Spiroplasmataceae>Spiroplasma
Chryseobacterium haifense	S	421525	11506	0.08883	11506	0.08883	10247	0.05284	2243	0.03157	2106	0.028	NA	NA	cellular&nbsp;organisms>Bacteria>FCB&nbsp;group>Bacteroidetes/Chlorobi&nbsp;group>Bacteroidetes>Flavobacteriia>Flavobacteriales>Flavobacteriaceae>Chryseobacterium
Achromobacter sp. AONIH1	S	1758194	5811	0.08865	NA	NA	NA	NA	4896	0.0689	NA	NA	5811	0.08865	cellular&nbsp;organisms>Bacteria>Proteobacteria>Betaproteobacteria>Burkholderiales>Alcaligenaceae>Achromobacter>unclassified&nbsp;Achromobacter
Bifidobacterium longum	S	216816	6274	0.08832	4902	0.03784	3466	0.01787	6075	0.08549	6274	0.08341	5789	0.08832	cellular&nbsp;organisms>Bacteria>Terrabacteria&nbsp;group>Actinobacteria>Actinobacteria>Bifidobacteriales>Bifidobacteriaceae>Bifidobacterium
Porphyromonas crevioricanis	S	393921	6270	0.08824	3058	0.02361	1474	0.007601	6270	0.08824	4083	0.05428	3962	0.06044	cellular&nbsp;organisms>Bacteria>FCB&nbsp;group>Bacteroidetes/Chlorobi&nbsp;group>Bacteroidetes>Bacteroidia>Bacteroidales>Porphyromonadaceae>Porphyromonas
Obesumbacterium proteus	S	82983	17023	0.08778	NA	NA	17023	0.08778	NA	NA	NA	NA	NA	NA	cellular&nbsp;organisms>Bacteria>Proteobacteria>Gammaproteobacteria>Enterobacterales>Hafniaceae>Obesumbacterium
Anaeromyxobacter dehalogenans	S	161493	6155	0.08731	2987	0.02306	4351	0.02244	6155	0.08662	NA	NA	5723	0.08731	cellular&nbsp;organisms>Bacteria>Proteobacteria>delta/epsilon&nbsp;subdivisions>Deltaproteobacteria>Myxococcales>Cystobacterineae>Anaeromyxobacteraceae>Anaeromyxobacter
Acinetobacter sp. DUT-2	S	1809055	16832	0.0868	5223	0.04032	16832	0.0868	NA	NA	NA	NA	NA	NA	cellular&nbsp;organisms>Bacteria>Proteobacteria>Gammaproteobacteria>Pseudomonadales>Moraxellaceae>Acinetobacter>unclassified&nbsp;Acinetobacter
Chryseobacterium sp. SNU WT5	S	2594269	11209	0.08653	11209	0.08653	9734	0.0502	2387	0.03359	1958	0.02603	NA	NA	cellular&nbsp;organisms>Bacteria>FCB&nbsp;group>Bacteroidetes/Chlorobi&nbsp;group>Bacteroidetes>Flavobacteriia>Flavobacteriales>Flavobacteriaceae>Chryseobacterium>unclassified&nbsp;Chryseobacterium
Lactobacillus gasseri	S	1596	6503	0.08646	NA	NA	NA	NA	NA	NA	6503	0.08646	NA	NA	cellular&nbsp;organisms>Bacteria>Terrabacteria&nbsp;group>Firmicutes>Bacilli>Lactobacillales>Lactobacillaceae>Lactobacillus
Christensenella minuta	S	626937	5649	0.08618	2375	0.01834	3220	0.0166	4629	0.06514	2543	0.03381	5649	0.08618	cellular&nbsp;organisms>Bacteria>Terrabacteria&nbsp;group>Firmicutes>Clostridia>Clostridiales>Christensenellaceae>Christensenella
Opitutus terrae	S	107709	5828	0.08613	3036	0.02344	4160	0.02145	5828	0.08202	NA	NA	5646	0.08613	cellular&nbsp;organisms>Bacteria>PVC&nbsp;group>Verrucomicrobia>Opitutae>Opitutales>Opitutaceae>Opitutus
Chryseobacterium nakagawai	S	1241982	11096	0.08566	11096	0.08566	9693	0.04998	NA	NA	NA	NA	2585	0.03944	cellular&nbsp;organisms>Bacteria>FCB&nbsp;group>Bacteroidetes/Chlorobi&nbsp;group>Bacteroidetes>Flavobacteriia>Flavobacteriales>Flavobacteriaceae>Chryseobacterium
Bradyrhizobium sp.	S	376	5615	0.08566	NA	NA	NA	NA	NA	NA	NA	NA	5615	0.08566	cellular&nbsp;organisms>Bacteria>Proteobacteria>Alphaproteobacteria>Rhizobiales>Bradyrhizobiaceae>Bradyrhizobium>unclassified&nbsp;Bradyrhizobium
Clostridium acetobutylicum	S	1488	6344	0.08434	2294	0.01771	1904	0.009818	3968	0.05584	6344	0.08434	2910	0.04439	cellular&nbsp;organisms>Bacteria>Terrabacteria&nbsp;group>Firmicutes>Clostridia>Clostridiales>Clostridiaceae>Clostridium
Flavobacterium sp. KBS0721	S	1179672	10913	0.08425	10913	0.08425	9623	0.04962	1829	0.02574	3594	0.04778	1826	0.02786	cellular&nbsp;organisms>Bacteria>FCB&nbsp;group>Bacteroidetes/Chlorobi&nbsp;group>Bacteroidetes>Flavobacteriia>Flavobacteriales>Flavobacteriaceae>Flavobacterium>unclassified&nbsp;Flavobacterium
Cupriavidus necator	S	106590	5548	0.08298	3048	0.02353	3688	0.01902	5548	0.07808	NA	NA	5439	0.08298	cellular&nbsp;organisms>Bacteria>Proteobacteria>Betaproteobacteria>Burkholderiales>Burkholderiaceae>Cupriavidus
Minicystis rosea	S	888845	5432	0.08287	2641	0.02039	3533	0.01822	5223	0.0735	NA	NA	5432	0.08287	cellular&nbsp;organisms>Bacteria>Proteobacteria>delta/epsilon&nbsp;subdivisions>Deltaproteobacteria>Myxococcales>Sorangiineae>unclassified&nbsp;Sorangiineae>Minicystis
Bradyrhizobium erythrophlei	S	1437360	5794	0.0827	5794	0.04473	3314	0.01709	4670	0.06572	3060	0.04068	5421	0.0827	cellular&nbsp;organisms>Bacteria>Proteobacteria>Alphaproteobacteria>Rhizobiales>Bradyrhizobiaceae>Bradyrhizobium
Hymenobacter sp. APR13	S	1356852	5404	0.08244	3222	0.02487	2581	0.01331	5327	0.07497	2261	0.03006	5404	0.08244	cellular&nbsp;organisms>Bacteria>FCB&nbsp;group>Bacteroidetes/Chlorobi&nbsp;group>Bacteroidetes>Cytophagia>Cytophagales>Hymenobacteraceae>Hymenobacter>unclassified&nbsp;Hymenobacter
Mucilaginibacter rubeus	S	2027860	5855	0.0824	4294	0.03315	3347	0.01726	5855	0.0824	4156	0.05525	4873	0.07434	cellular&nbsp;organisms>Bacteria>FCB&nbsp;group>Bacteroidetes/Chlorobi&nbsp;group>Bacteroidetes>Sphingobacteriia>Sphingobacteriales>Sphingobacteriaceae>Mucilaginibacter
Staphylococcus epidermidis	S	1282	5830	0.08204	3018	0.0233	2494	0.01286	5830	0.08204	4758	0.06326	4860	0.07414	cellular&nbsp;organisms>Bacteria>Terrabacteria&nbsp;group>Firmicutes>Bacilli>Bacillales>Staphylococcaceae>Staphylococcus
Flavobacteriaceae bacterium UJ101	S	1150389	10596	0.0818	10596	0.0818	10360	0.05342	1414	0.0199	1954	0.02598	1156	0.01764	cellular&nbsp;organisms>Bacteria>FCB&nbsp;group>Bacteroidetes/Chlorobi&nbsp;group>Bacteroidetes>Flavobacteriia>Flavobacteriales>Flavobacteriaceae>unclassified&nbsp;Flavobacteriaceae
Fusobacterium pseudoperiodonticum	S	2663009	6147	0.08172	3072	0.02372	2575	0.01328	3955	0.05566	6147	0.08172	3330	0.0508	cellular&nbsp;organisms>Bacteria>Fusobacteria>Fusobacteriia>Fusobacteriales>Fusobacteriaceae>Fusobacterium
Arabia massiliensis	S	1870985	5354	0.08168	2127	0.01642	3094	0.01595	4546	0.06397	1907	0.02535	5354	0.08168	cellular&nbsp;organisms>Bacteria>Terrabacteria&nbsp;group>Actinobacteria>Coriobacteriia>Eggerthellales>Eggerthellaceae>Arabia
Mesorhizobium ciceri	S	39645	5405	0.08166	NA	NA	NA	NA	5405	0.07606	NA	NA	5353	0.08166	cellular&nbsp;organisms>Bacteria>Proteobacteria>Alphaproteobacteria>Rhizobiales>Phyllobacteriaceae>Mesorhizobium
Geosporobacter ferrireducens	S	1424294	6123	0.0814	2024	0.01563	1586	0.008179	2491	0.03506	6123	0.0814	2502	0.03817	cellular&nbsp;organisms>Bacteria>Terrabacteria&nbsp;group>Firmicutes>Clostridia>Clostridiales>Clostridiaceae>Geosporobacter
Streptococcus agalactiae	S	1311	6728	0.08124	6728	0.05194	NA	NA	NA	NA	6111	0.08124	NA	NA	cellular&nbsp;organisms>Bacteria>Terrabacteria&nbsp;group>Firmicutes>Bacilli>Lactobacillales>Streptococcaceae>Streptococcus
Mesoplasma florum	S	2151	5735	0.08071	NA	NA	NA	NA	5735	0.08071	3443	0.04577	5156	0.07866	cellular&nbsp;organisms>Bacteria>Terrabacteria&nbsp;group>Tenericutes>Mollicutes>Entomoplasmatales>Entomoplasmataceae>Mesoplasma
Streptococcus oralis	S	1303	5289	0.08069	NA	NA	NA	NA	4695	0.06607	3004	0.03994	5289	0.08069	cellular&nbsp;organisms>Bacteria>Terrabacteria&nbsp;group>Firmicutes>Bacilli>Lactobacillales>Streptococcaceae>Streptococcus
Thermoanaerobacter kivui	S	2325	6037	0.08026	NA	NA	NA	NA	NA	NA	6037	0.08026	NA	NA	cellular&nbsp;organisms>Bacteria>Terrabacteria&nbsp;group>Firmicutes>Clostridia>Thermoanaerobacterales>Thermoanaerobacteraceae>Thermoanaerobacter
Zunongwangia profunda	S	398743	11418	0.08022	10391	0.08022	11418	0.05888	3384	0.04762	3140	0.04175	2568	0.03918	cellular&nbsp;organisms>Bacteria>FCB&nbsp;group>Bacteroidetes/Chlorobi&nbsp;group>Bacteroidetes>Flavobacteriia>Flavobacteriales>Flavobacteriaceae>Zunongwangia
Serratia fonticola	S	47917	15551	0.08019	NA	NA	15551	0.08019	2393	0.03368	NA	NA	NA	NA	cellular&nbsp;organisms>Bacteria>Proteobacteria>Gammaproteobacteria>Enterobacterales>Yersiniaceae>Serratia
Megasphaera stantonii	S	2144175	5246	0.08003	2131	0.01645	2159	0.01113	3987	0.05611	2540	0.03377	5246	0.08003	cellular&nbsp;organisms>Bacteria>Terrabacteria&nbsp;group>Firmicutes>Negativicutes>Veillonellales>Veillonellaceae>Megasphaera
Psychrobacter sp. P11F6	S	1699621	15414	0.07949	3685	0.02845	15414	0.07949	NA	NA	NA	NA	NA	NA	cellular&nbsp;organisms>Bacteria>Proteobacteria>Gammaproteobacteria>Pseudomonadales>Moraxellaceae>Psychrobacter>unclassified&nbsp;Psychrobacter
Hungateiclostridium saccincola	S	1677857	5894	0.07836	2455	0.01895	1709	0.008813	3607	0.05076	5894	0.07836	3847	0.05869	cellular&nbsp;organisms>Bacteria>Terrabacteria&nbsp;group>Firmicutes>Clostridia>Clostridiales>Hungateiclostridiaceae>Hungateiclostridium
Chryseobacterium lactis	S	1241981	10148	0.07834	10148	0.07834	7613	0.03926	4549	0.06402	5531	0.07353	4203	0.06412	cellular&nbsp;organisms>Bacteria>FCB&nbsp;group>Bacteroidetes/Chlorobi&nbsp;group>Bacteroidetes>Flavobacteriia>Flavobacteriales>Flavobacteriaceae>Chryseobacterium
Lactobacillus johnsonii	S	33959	5879	0.07816	2102	0.01623	1478	0.007622	3545	0.04989	5879	0.07816	3275	0.04996	cellular&nbsp;organisms>Bacteria>Terrabacteria&nbsp;group>Firmicutes>Bacilli>Lactobacillales>Lactobacillaceae>Lactobacillus
Enterococcus cecorum	S	44008	5864	0.07796	2323	0.01793	1539	0.007936	2528	0.03558	5864	0.07796	2607	0.03977	cellular&nbsp;organisms>Bacteria>Terrabacteria&nbsp;group>Firmicutes>Bacilli>Lactobacillales>Enterococcaceae>Enterococcus
Lactobacillus agilis	S	1601	5835	0.07757	1535	0.01185	NA	NA	NA	NA	5835	0.07757	1750	0.0267	cellular&nbsp;organisms>Bacteria>Terrabacteria&nbsp;group>Firmicutes>Bacilli>Lactobacillales>Lactobacillaceae>Lactobacillus
Alkalitalea saponilacus	S	889453	5828	0.07748	2767	0.02136	1832	0.009447	4437	0.06244	5828	0.07748	3430	0.05233	cellular&nbsp;organisms>Bacteria>FCB&nbsp;group>Bacteroidetes/Chlorobi&nbsp;group>Bacteroidetes>Bacteroidia>Marinilabiliales>Marinilabiliaceae>Alkalitalea
Chryseobacterium taklimakanense	S	536441	7290	0.07668	7290	0.05628	4272	0.02203	5264	0.07408	3055	0.04062	5026	0.07668	cellular&nbsp;organisms>Bacteria>FCB&nbsp;group>Bacteroidetes/Chlorobi&nbsp;group>Bacteroidetes>Flavobacteriia>Flavobacteriales>Flavobacteriaceae>Chryseobacterium
Flavobacterium sediminis	S	2201181	14865	0.07665	8448	0.06522	14865	0.07665	3031	0.04265	2765	0.03676	NA	NA	cellular&nbsp;organisms>Bacteria>FCB&nbsp;group>Bacteroidetes/Chlorobi&nbsp;group>Bacteroidetes>Flavobacteriia>Flavobacteriales>Flavobacteriaceae>Flavobacterium
Xanthomonas citri	S	346	5442	0.07658	NA	NA	NA	NA	5442	0.07658	NA	NA	NA	NA	cellular&nbsp;organisms>Bacteria>Proteobacteria>Gammaproteobacteria>Xanthomonadales>Xanthomonadaceae>Xanthomonas>Xanthomonas&nbsp;citri&nbsp;group
Myroides odoratus	S	256	14841	0.07653	8706	0.06721	14841	0.07653	3583	0.05042	3819	0.05077	2836	0.04327	cellular&nbsp;organisms>Bacteria>FCB&nbsp;group>Bacteroidetes/Chlorobi&nbsp;group>Bacteroidetes>Flavobacteriia>Flavobacteriales>Flavobacteriaceae>Myroides
Vibrio sp. EJY3	S	1116375	5731	0.07619	NA	NA	NA	NA	NA	NA	5731	0.07619	NA	NA	cellular&nbsp;organisms>Bacteria>Proteobacteria>Gammaproteobacteria>Vibrionales>Vibrionaceae>Vibrio>unclassified&nbsp;Vibrio
Tistrella mobilis	S	171437	5275	0.07605	1901	0.01468	2114	0.0109	5275	0.07423	NA	NA	4985	0.07605	cellular&nbsp;organisms>Bacteria>Proteobacteria>Alphaproteobacteria>Rhodospirillales>Rhodospirillaceae>Tistrella
Opitutus sp. GAS368	S	1882749	5386	0.0758	2971	0.02294	3590	0.01851	5386	0.0758	NA	NA	4098	0.06252	cellular&nbsp;organisms>Bacteria>PVC&nbsp;group>Verrucomicrobia>Opitutae>Opitutales>Opitutaceae>Opitutus>unclassified&nbsp;Opitutus
Alicycliphilus denitrificans	S	179636	5147	0.07543	2544	0.01964	3535	0.01823	5147	0.07243	NA	NA	4944	0.07543	cellular&nbsp;organisms>Bacteria>Proteobacteria>Betaproteobacteria>Burkholderiales>Comamonadaceae>Alicycliphilus
Rummeliibacillus stabekisii	S	241244	9770	0.07542	9770	0.07542	4790	0.0247	NA	NA	1901	0.02527	NA	NA	cellular&nbsp;organisms>Bacteria>Terrabacteria&nbsp;group>Firmicutes>Bacilli>Bacillales>Planococcaceae>Rummeliibacillus
Clostridium carboxidivorans	S	217159	5666	0.07533	2476	0.01911	1713	0.008833	2665	0.0375	5666	0.07533	2432	0.0371	cellular&nbsp;organisms>Bacteria>Terrabacteria&nbsp;group>Firmicutes>Clostridia>Clostridiales>Clostridiaceae>Clostridium
Yersinia enterocolitica	S	630	14516	0.07486	3201	0.02471	14516	0.07486	NA	NA	3129	0.0416	NA	NA	cellular&nbsp;organisms>Bacteria>Proteobacteria>Gammaproteobacteria>Enterobacterales>Yersiniaceae>Yersinia
Gemmatirosa kalamazoonesis	S	861299	5256	0.07478	2579	0.01991	3689	0.01902	5256	0.07397	NA	NA	4902	0.07478	cellular&nbsp;organisms>Bacteria>FCB&nbsp;group>Gemmatimonadetes>Gemmatimonadetes>Gemmatimonadales>Gemmatimonadaceae>Gemmatirosa
Chryseobacterium carnipullorum	S	1124835	9648	0.07448	9648	0.07448	6916	0.03566	2708	0.03811	1788	0.02377	2307	0.0352	cellular&nbsp;organisms>Bacteria>FCB&nbsp;group>Bacteroidetes/Chlorobi&nbsp;group>Bacteroidetes>Flavobacteriia>Flavobacteriales>Flavobacteriaceae>Chryseobacterium
Clostridium tyrobutyricum	S	1519	5599	0.07444	3327	0.02568	1839	0.009483	2256	0.03175	5599	0.07444	2502	0.03817	cellular&nbsp;organisms>Bacteria>Terrabacteria&nbsp;group>Firmicutes>Clostridia>Clostridiales>Clostridiaceae>Clostridium
Flavobacterium anhuiense	S	459526	12366	0.07439	9636	0.07439	12366	0.06377	2566	0.03611	2391	0.03179	2258	0.03445	cellular&nbsp;organisms>Bacteria>FCB&nbsp;group>Bacteroidetes/Chlorobi&nbsp;group>Bacteroidetes>Flavobacteriia>Flavobacteriales>Flavobacteriaceae>Flavobacterium
Clostridium scatologenes	S	1548	5593	0.07436	NA	NA	NA	NA	NA	NA	5593	0.07436	2295	0.03501	cellular&nbsp;organisms>Bacteria>Terrabacteria&nbsp;group>Firmicutes>Clostridia>Clostridiales>Clostridiaceae>Clostridium
Capnocytophaga sputigena	S	1019	4984	0.07413	3423	0.02643	2199	0.01134	4984	0.07014	4592	0.06105	4859	0.07413	cellular&nbsp;organisms>Bacteria>FCB&nbsp;group>Bacteroidetes/Chlorobi&nbsp;group>Bacteroidetes>Flavobacteriia>Flavobacteriales>Flavobacteriaceae>Capnocytophaga
Bordetella genomosp. 13	S	463040	4852	0.07402	NA	NA	3022	0.01558	3936	0.05539	NA	NA	4852	0.07402	cellular&nbsp;organisms>Bacteria>Proteobacteria>Betaproteobacteria>Burkholderiales>Alcaligenaceae>Bordetella
Corallococcus coralloides	S	184914	5257	0.07398	2719	0.02099	3363	0.01734	5257	0.07398	NA	NA	4578	0.06984	cellular&nbsp;organisms>Bacteria>Proteobacteria>delta/epsilon&nbsp;subdivisions>Deltaproteobacteria>Myxococcales>Cystobacterineae>Myxococcaceae>Corallococcus
Ochrobactrum anthropi	S	529	5241	0.07376	NA	NA	NA	NA	5241	0.07376	NA	NA	4415	0.06735	cellular&nbsp;organisms>Bacteria>Proteobacteria>Alphaproteobacteria>Rhizobiales>Brucellaceae>Ochrobactrum
Acidaminococcus fermentans	S	905	4819	0.07352	2170	0.01675	1941	0.01001	3151	0.04434	2887	0.03838	4819	0.07352	cellular&nbsp;organisms>Bacteria>Terrabacteria&nbsp;group>Firmicutes>Negativicutes>Acidaminococcales>Acidaminococcaceae>Acidaminococcus
Ureibacillus thermosphaericus	S	51173	9506	0.07339	9506	0.07339	5596	0.02886	2735	0.03849	4115	0.05471	3446	0.05257	cellular&nbsp;organisms>Bacteria>Terrabacteria&nbsp;group>Firmicutes>Bacilli>Bacillales>Planococcaceae>Ureibacillus
Flavobacterium johnsoniae	S	986	12607	0.07298	9453	0.07298	12607	0.06501	2723	0.03832	3872	0.05148	2370	0.03616	cellular&nbsp;organisms>Bacteria>FCB&nbsp;group>Bacteroidetes/Chlorobi&nbsp;group>Bacteroidetes>Flavobacteriia>Flavobacteriales>Flavobacteriaceae>Flavobacterium
Clostridium septicum	S	1504	5489	0.07297	3119	0.02408	2893	0.01492	2205	0.03103	5489	0.07297	2301	0.0351	cellular&nbsp;organisms>Bacteria>Terrabacteria&nbsp;group>Firmicutes>Clostridia>Clostridiales>Clostridiaceae>Clostridium
Clostridium sp. JN-1	S	2483110	5461	0.0726	1623	0.01253	1181	0.00609	2081	0.02929	5461	0.0726	2402	0.03664	cellular&nbsp;organisms>Bacteria>Terrabacteria&nbsp;group>Firmicutes>Clostridia>Clostridiales>Clostridiaceae>Clostridium>unclassified&nbsp;Clostridium
Caloramator sp. E03	S	2576307	5451	0.07247	1723	0.0133	1407	0.007256	3473	0.04887	5451	0.07247	3137	0.04786	cellular&nbsp;organisms>Bacteria>Terrabacteria&nbsp;group>Firmicutes>Clostridia>Clostridiales>Clostridiaceae>Caloramator>unclassified&nbsp;Caloramator
Mageeibacillus indolicus	S	884684	5106	0.07242	1344	0.01038	1743	0.008988	5106	0.07186	2684	0.03568	4747	0.07242	cellular&nbsp;organisms>Bacteria>Terrabacteria&nbsp;group>Firmicutes>Clostridia>Clostridiales>Hungateiclostridiaceae>Mageeibacillus
Anoxybacillus flavithermus	S	33934	6291	0.07234	6291	0.04857	NA	NA	NA	NA	5441	0.07234	NA	NA	cellular&nbsp;organisms>Bacteria>Terrabacteria&nbsp;group>Firmicutes>Bacilli>Bacillales>Bacillaceae>Anoxybacillus
Enterococcus faecalis	S	1351	5414	0.07226	3976	0.03069	3551	0.01831	5135	0.07226	5414	0.07198	4378	0.06679	cellular&nbsp;organisms>Bacteria>Terrabacteria&nbsp;group>Firmicutes>Bacilli>Lactobacillales>Enterococcaceae>Enterococcus
Clostridium taeniosporum	S	394958	5433	0.07223	2927	0.0226	2377	0.01226	2327	0.03275	5433	0.07223	2423	0.03697	cellular&nbsp;organisms>Bacteria>Terrabacteria&nbsp;group>Firmicutes>Clostridia>Clostridiales>Clostridiaceae>Clostridium
Tenacibaculum mesophilum	S	104268	9342	0.07212	9342	0.07212	9060	0.04672	NA	NA	NA	NA	NA	NA	cellular&nbsp;organisms>Bacteria>FCB&nbsp;group>Bacteroidetes/Chlorobi&nbsp;group>Bacteroidetes>Flavobacteriia>Flavobacteriales>Flavobacteriaceae>Tenacibaculum
Sphingopyxis macrogoltabida	S	33050	5115	0.07198	3803	0.02936	3610	0.01862	5115	0.07198	NA	NA	4539	0.06925	cellular&nbsp;organisms>Bacteria>Proteobacteria>Alphaproteobacteria>Sphingomonadales>Sphingomonadaceae>Sphingopyxis
Verrucomicrobium sp. GAS474	S	1882831	5103	0.07181	2646	0.02043	3388	0.01747	5103	0.07181	NA	NA	4337	0.06616	cellular&nbsp;organisms>Bacteria>PVC&nbsp;group>Verrucomicrobia>Verrucomicrobiae>Verrucomicrobiales>Verrucomicrobiaceae>Verrucomicrobium>unclassified&nbsp;Verrucomicrobium
Achromobacter spanius	S	217203	4705	0.07178	1722	0.01329	2373	0.01224	3617	0.0509	NA	NA	4705	0.07178	cellular&nbsp;organisms>Bacteria>Proteobacteria>Betaproteobacteria>Burkholderiales>Alcaligenaceae>Achromobacter
Fusobacterium ulcerans	S	861	5377	0.07149	2322	0.01793	2324	0.01198	2508	0.03529	5377	0.07149	2552	0.03893	cellular&nbsp;organisms>Bacteria>Fusobacteria>Fusobacteriia>Fusobacteriales>Fusobacteriaceae>Fusobacterium
Erysipelothrix rhusiopathiae	S	1648	4685	0.07147	2420	0.01868	NA	NA	4340	0.06108	4092	0.0544	4685	0.07147	cellular&nbsp;organisms>Bacteria>Terrabacteria&nbsp;group>Firmicutes>Erysipelotrichia>Erysipelotrichales>Erysipelotrichaceae>Erysipelothrix
Pseudomonas sp. CC6-YY-74	S	1930532	5076	0.07143	NA	NA	NA	NA	5076	0.07143	NA	NA	NA	NA	cellular&nbsp;organisms>Bacteria>Proteobacteria>Gammaproteobacteria>Pseudomonadales>Pseudomonadaceae>Pseudomonas>unclassified&nbsp;Pseudomonas
Planctomycetes bacterium Enr13	S	2527979	4681	0.07141	NA	NA	3429	0.01768	4104	0.05775	NA	NA	4681	0.07141	cellular&nbsp;organisms>Bacteria>PVC&nbsp;group>Planctomycetes>unclassified&nbsp;Planctomycetes
Olsenella sp. GAM18	S	2109685	4675	0.07132	2286	0.01765	2814	0.01451	3826	0.05384	3029	0.04027	4675	0.07132	cellular&nbsp;organisms>Bacteria>Terrabacteria&nbsp;group>Actinobacteria>Coriobacteriia>Coriobacteriales>Atopobiaceae>Olsenella>unclassified&nbsp;Olsenella
Bacillus pumilus	S	1408	5360	0.07126	4166	0.03216	3214	0.01657	3447	0.04851	5360	0.07126	3473	0.05298	cellular&nbsp;organisms>Bacteria>Terrabacteria&nbsp;group>Firmicutes>Bacilli>Bacillales>Bacillaceae>Bacillus
Paeniclostridium sordellii	S	1505	5339	0.07098	1703	0.01315	1646	0.008488	2679	0.0377	5339	0.07098	2454	0.03744	cellular&nbsp;organisms>Bacteria>Terrabacteria&nbsp;group>Firmicutes>Clostridia>Clostridiales>Peptostreptococcaceae>Paeniclostridium
Pseudomonas sp. K2W31S-8	S	2320867	4648	0.07091	NA	NA	NA	NA	NA	NA	NA	NA	4648	0.07091	cellular&nbsp;organisms>Bacteria>Proteobacteria>Gammaproteobacteria>Pseudomonadales>Pseudomonadaceae>Pseudomonas>unclassified&nbsp;Pseudomonas
Chryseobacterium joostei	S	112234	9153	0.07066	9153	0.07066	8738	0.04506	1669	0.02349	2165	0.02878	NA	NA	cellular&nbsp;organisms>Bacteria>FCB&nbsp;group>Bacteroidetes/Chlorobi&nbsp;group>Bacteroidetes>Flavobacteriia>Flavobacteriales>Flavobacteriaceae>Chryseobacterium
Wenyingzhuangia fucanilytica	S	1790137	9988	0.07051	9133	0.07051	9988	0.05151	1414	0.0199	1423	0.01892	1345	0.02052	cellular&nbsp;organisms>Bacteria>FCB&nbsp;group>Bacteroidetes/Chlorobi&nbsp;group>Bacteroidetes>Flavobacteriia>Flavobacteriales>Flavobacteriaceae>Wenyingzhuangia
Streptomyces sp. CMB-StM0423	S	2059884	5002	0.07039	NA	NA	NA	NA	5002	0.07039	NA	NA	NA	NA	cellular&nbsp;organisms>Bacteria>Terrabacteria&nbsp;group>Actinobacteria>Actinobacteria>Streptomycetales>Streptomycetaceae>Streptomyces>unclassified&nbsp;Streptomyces
Tenacibaculum jejuense	S	584609	9884	0.07031	9108	0.07031	9884	0.05097	1597	0.02247	1846	0.02454	1419	0.02165	cellular&nbsp;organisms>Bacteria>FCB&nbsp;group>Bacteroidetes/Chlorobi&nbsp;group>Bacteroidetes>Flavobacteriia>Flavobacteriales>Flavobacteriaceae>Tenacibaculum
Planctomycetes bacterium ETA_A1	S	2528023	4960	0.06999	2238	0.01728	3209	0.01655	4960	0.0698	NA	NA	4588	0.06999	cellular&nbsp;organisms>Bacteria>PVC&nbsp;group>Planctomycetes>unclassified&nbsp;Planctomycetes
Rothia mucilaginosa	S	43675	5253	0.06984	NA	NA	NA	NA	1465	0.02062	5253	0.06984	NA	NA	cellular&nbsp;organisms>Bacteria>Terrabacteria&nbsp;group>Actinobacteria>Actinobacteria>Micrococcales>Micrococcaceae>Rothia
Pseudoclostridium thermosuccinogenes	S	84032	4912	0.0697	2068	0.01597	2024	0.01044	3853	0.05422	4912	0.0653	4569	0.0697	cellular&nbsp;organisms>Bacteria>Terrabacteria&nbsp;group>Firmicutes>Clostridia>Clostridiales>Hungateiclostridiaceae>Pseudoclostridium
Lacunisphaera limnophila	S	1838286	4645	0.06949	2900	0.02239	2909	0.015	4645	0.06537	NA	NA	4555	0.06949	cellular&nbsp;organisms>Bacteria>PVC&nbsp;group>Verrucomicrobia>Opitutae>Opitutales>Opitutaceae>Lacunisphaera
Vibrio alginolyticus	S	663	4927	0.06934	NA	NA	4544	0.02343	4927	0.06934	NA	NA	NA	NA	cellular&nbsp;organisms>Bacteria>Proteobacteria>Gammaproteobacteria>Vibrionales>Vibrionaceae>Vibrio>Vibrio&nbsp;harveyi&nbsp;group
Chryseobacterium bernardetii	S	1241978	8962	0.06919	8962	0.06919	7239	0.03733	2930	0.04123	2756	0.03664	2060	0.03143	cellular&nbsp;organisms>Bacteria>FCB&nbsp;group>Bacteroidetes/Chlorobi&nbsp;group>Bacteroidetes>Flavobacteriia>Flavobacteriales>Flavobacteriaceae>Chryseobacterium
Mycoplasma mycoides	S	2102	5197	0.06909	NA	NA	NA	NA	NA	NA	5197	0.06909	NA	NA	cellular&nbsp;organisms>Bacteria>Terrabacteria&nbsp;group>Tenericutes>Mollicutes>Mycoplasmatales>Mycoplasmataceae>Mycoplasma>Mycoplasma&nbsp;mycoides&nbsp;group
Pseudoalteromonas luteoviolacea	S	43657	4514	0.06887	2814	0.02172	2048	0.01056	4266	0.06003	2267	0.03014	4514	0.06887	cellular&nbsp;organisms>Bacteria>Proteobacteria>Gammaproteobacteria>Alteromonadales>Pseudoalteromonadaceae>Pseudoalteromonas
Sphingobium sp. SYK-6	S	627192	4882	0.0687	NA	NA	NA	NA	4882	0.0687	NA	NA	NA	NA	cellular&nbsp;organisms>Bacteria>Proteobacteria>Alphaproteobacteria>Sphingomonadales>Sphingomonadaceae>Sphingobium>unclassified&nbsp;Sphingobium
Megamonas hypermegale	S	158847	5158	0.06857	2036	0.01572	1239	0.006389	2429	0.03418	5158	0.06857	3571	0.05448	cellular&nbsp;organisms>Bacteria>Terrabacteria&nbsp;group>Firmicutes>Negativicutes>Selenomonadales>Selenomonadaceae>Megamonas
Candidatus Azobacteroides pseudotrichonymphae	S	511435	4872	0.06856	3249	0.02508	1926	0.009932	4872	0.06856	2549	0.03389	3679	0.05613	cellular&nbsp;organisms>Bacteria>FCB&nbsp;group>Bacteroidetes/Chlorobi&nbsp;group>Bacteroidetes>Bacteroidia>Bacteroidales>unclassified&nbsp;Bacteroidales>Candidatus&nbsp;Azobacteroides
Labilibaculum antarcticum	S	1717717	5151	0.06848	4234	0.03269	3223	0.01662	4399	0.06191	5151	0.06848	3101	0.04731	cellular&nbsp;organisms>Bacteria>FCB&nbsp;group>Bacteroidetes/Chlorobi&nbsp;group>Bacteroidetes>Bacteroidia>Marinilabiliales>Marinifilaceae>Labilibaculum
Nostoc carneum	S	374162	5144	0.06839	NA	NA	NA	NA	NA	NA	5144	0.06839	NA	NA	cellular&nbsp;organisms>Bacteria>Terrabacteria&nbsp;group>Cyanobacteria/Melainabacteria&nbsp;group>Cyanobacteria>Nostocales>Nostocaceae>Nostoc
Ereboglobus luteus	S	1796921	4738	0.06836	2421	0.01869	2998	0.01546	4738	0.06668	NA	NA	4481	0.06836	cellular&nbsp;organisms>Bacteria>PVC&nbsp;group>Verrucomicrobia>Opitutae>Opitutales>Opitutaceae>Ereboglobus
Clostridium chauvoei	S	46867	5142	0.06836	4814	0.03716	3403	0.01755	2752	0.03873	5142	0.06836	2360	0.036	cellular&nbsp;organisms>Bacteria>Terrabacteria&nbsp;group>Firmicutes>Clostridia>Clostridiales>Clostridiaceae>Clostridium
Draconibacterium orientale	S	1168034	4845	0.06818	3694	0.02852	2320	0.01196	4845	0.06818	3675	0.04886	4065	0.06202	cellular&nbsp;organisms>Bacteria>FCB&nbsp;group>Bacteroidetes/Chlorobi&nbsp;group>Bacteroidetes>Bacteroidia>Marinilabiliales>Prolixibacteraceae>Draconibacterium
Bradymonas sediminis	S	1548548	4835	0.06804	NA	NA	NA	NA	4835	0.06804	NA	NA	4375	0.06674	cellular&nbsp;organisms>Bacteria>Proteobacteria>delta/epsilon&nbsp;subdivisions>Deltaproteobacteria>Bradymonadales>Bradymonadaceae>Bradymonas
Methylorubrum extorquens	S	408	4827	0.06793	NA	NA	3428	0.01768	4827	0.06793	NA	NA	4153	0.06336	cellular&nbsp;organisms>Bacteria>Proteobacteria>Alphaproteobacteria>Rhizobiales>Methylobacteriaceae>Methylorubrum
Staphylococcus haemolyticus	S	1283	5097	0.06776	2914	0.0225	1451	0.007482	4274	0.06015	5097	0.06776	3551	0.05417	cellular&nbsp;organisms>Bacteria>Terrabacteria&nbsp;group>Firmicutes>Bacilli>Bacillales>Staphylococcaceae>Staphylococcus
Capnocytophaga canimorsus	S	28188	6879	0.06755	6300	0.04864	6879	0.03547	3926	0.05525	5081	0.06755	2799	0.0427	cellular&nbsp;organisms>Bacteria>FCB&nbsp;group>Bacteroidetes/Chlorobi&nbsp;group>Bacteroidetes>Flavobacteriia>Flavobacteriales>Flavobacteriaceae>Capnocytophaga
Zymomonas mobilis	S	542	5057	0.06723	NA	NA	NA	NA	NA	NA	5057	0.06723	NA	NA	cellular&nbsp;organisms>Bacteria>Proteobacteria>Alphaproteobacteria>Sphingomonadales>Sphingomonadaceae>Zymomonas
Megasphaera elsdenii	S	907	4407	0.06723	2577	0.01989	2486	0.01282	4183	0.05887	2843	0.0378	4407	0.06723	cellular&nbsp;organisms>Bacteria>Terrabacteria&nbsp;group>Firmicutes>Negativicutes>Veillonellales>Veillonellaceae>Megasphaera
Pseudomonas taetrolens	S	47884	13017	0.06713	6892	0.05321	13017	0.06713	2581	0.03632	1388	0.01845	NA	NA	cellular&nbsp;organisms>Bacteria>Proteobacteria>Gammaproteobacteria>Pseudomonadales>Pseudomonadaceae>Pseudomonas>Pseudomonas&nbsp;chlororaphis&nbsp;group
Chryseolinea sp. KIS68-18	S	2321403	4397	0.06708	2441	0.01884	1631	0.008411	4274	0.06015	1714	0.02279	4397	0.06708	cellular&nbsp;organisms>Bacteria>FCB&nbsp;group>Bacteroidetes/Chlorobi&nbsp;group>Bacteroidetes>Cytophagia>Cytophagales>unclassified&nbsp;Cytophagales>Chryseolinea>unclassified&nbsp;Chryseolinea
Comamonas testosteroni	S	285	12987	0.06697	4851	0.03745	12987	0.06697	3685	0.05186	NA	NA	NA	NA	cellular&nbsp;organisms>Bacteria>Proteobacteria>Betaproteobacteria>Burkholderiales>Comamonadaceae>Comamonas
Chryseobacterium gallinarum	S	1324352	7030	0.06696	7030	0.05427	5137	0.02649	4560	0.06417	3720	0.04946	4389	0.06696	cellular&nbsp;organisms>Bacteria>FCB&nbsp;group>Bacteroidetes/Chlorobi&nbsp;group>Bacteroidetes>Flavobacteriia>Flavobacteriales>Flavobacteriaceae>Chryseobacterium
Treponema denticola	S	158	5312	0.0669	5312	0.04101	2364	0.01219	3797	0.05343	5025	0.06681	4385	0.0669	cellular&nbsp;organisms>Bacteria>Spirochaetes>Spirochaetia>Spirochaetales>Spirochaetaceae>Treponema
Shinella sp. HZN7	S	879274	4734	0.06662	NA	NA	3944	0.02034	4734	0.06662	NA	NA	4266	0.06508	cellular&nbsp;organisms>Bacteria>Proteobacteria>Alphaproteobacteria>Rhizobiales>Rhizobiaceae>Shinella>unclassified&nbsp;Shinella
Hungateiclostridium thermocellum	S	1515	5005	0.06654	1900	0.01467	1918	0.009891	2984	0.04199	5005	0.06654	3260	0.04973	cellular&nbsp;organisms>Bacteria>Terrabacteria&nbsp;group>Firmicutes>Clostridia>Clostridiales>Hungateiclostridiaceae>Hungateiclostridium
Pelobacter acetylenicus	S	29542	4720	0.06642	NA	NA	NA	NA	4720	0.06642	NA	NA	2623	0.04002	cellular&nbsp;organisms>Bacteria>Proteobacteria>delta/epsilon&nbsp;subdivisions>Deltaproteobacteria>Desulfuromonadales>Desulfuromonadaceae>Pelobacter
Rhizobium phaseoli	S	396	4713	0.06633	NA	NA	NA	NA	4713	0.06633	NA	NA	4111	0.06272	cellular&nbsp;organisms>Bacteria>Proteobacteria>Alphaproteobacteria>Rhizobiales>Rhizobiaceae>Rhizobium/Agrobacterium&nbsp;group>Rhizobium
Burkholderia ubonensis	S	101571	4335	0.06613	2207	0.01704	2411	0.01243	3309	0.04657	NA	NA	4335	0.06613	cellular&nbsp;organisms>Bacteria>Proteobacteria>Betaproteobacteria>Burkholderiales>Burkholderiaceae>Burkholderia>Burkholderia&nbsp;cepacia&nbsp;complex
Flavobacterium indicum	S	312277	12820	0.06611	7552	0.0583	12820	0.06611	1197	0.01685	1879	0.02498	1308	0.01995	cellular&nbsp;organisms>Bacteria>FCB&nbsp;group>Bacteroidetes/Chlorobi&nbsp;group>Bacteroidetes>Flavobacteriia>Flavobacteriales>Flavobacteriaceae>Flavobacterium
Pseudoalteromonas spongiae	S	298657	4950	0.06581	4142	0.03198	2526	0.01303	NA	NA	4950	0.06581	NA	NA	cellular&nbsp;organisms>Bacteria>Proteobacteria>Gammaproteobacteria>Alteromonadales>Pseudoalteromonadaceae>Pseudoalteromonas
Chryseobacterium glaciei	S	1685010	8520	0.06577	8520	0.06577	7256	0.03742	1265	0.0178	1393	0.01852	1164	0.01776	cellular&nbsp;organisms>Bacteria>FCB&nbsp;group>Bacteroidetes/Chlorobi&nbsp;group>Bacteroidetes>Flavobacteriia>Flavobacteriales>Flavobacteriaceae>Chryseobacterium
Clostridium sp. JN500901	S	2068654	4946	0.06576	1604	0.01238	1149	0.005925	2579	0.03629	4946	0.06576	2064	0.03149	cellular&nbsp;organisms>Bacteria>Terrabacteria&nbsp;group>Firmicutes>Clostridia>Clostridiales>Clostridiaceae>Clostridium>unclassified&nbsp;Clostridium
Trueperella pyogenes	S	1661	4919	0.0654	3129	0.02416	NA	NA	3005	0.04229	4919	0.0654	2748	0.04192	cellular&nbsp;organisms>Bacteria>Terrabacteria&nbsp;group>Actinobacteria>Actinobacteria>Actinomycetales>Actinomycetaceae>Trueperella
Clostridium tetani	S	1513	4889	0.065	2142	0.01654	2730	0.01408	2382	0.03352	4889	0.065	2334	0.03561	cellular&nbsp;organisms>Bacteria>Terrabacteria&nbsp;group>Firmicutes>Clostridia>Clostridiales>Clostridiaceae>Clostridium
Acetoanaerobium sticklandii	S	1511	4885	0.06494	1533	0.01183	1363	0.007029	2435	0.03427	4885	0.06494	2549	0.03889	cellular&nbsp;organisms>Bacteria>Terrabacteria&nbsp;group>Firmicutes>Clostridia>Clostridiales>Peptostreptococcaceae>Acetoanaerobium
Mycobacterium avium	S	1764	4316	0.06476	NA	NA	NA	NA	4316	0.06074	NA	NA	4245	0.06476	cellular&nbsp;organisms>Bacteria>Terrabacteria&nbsp;group>Actinobacteria>Actinobacteria>Corynebacteriales>Mycobacteriaceae>Mycobacterium>Mycobacterium&nbsp;avium&nbsp;complex&nbsp;(MAC)
Lactobacillus amylovorus	S	1604	4542	0.06475	1828	0.01411	NA	NA	3073	0.04325	4542	0.06038	4244	0.06475	cellular&nbsp;organisms>Bacteria>Terrabacteria&nbsp;group>Firmicutes>Bacilli>Lactobacillales>Lactobacillaceae>Lactobacillus
Acidaminococcus intestini	S	187327	4236	0.06462	2038	0.01573	1460	0.007529	2824	0.03974	2630	0.03497	4236	0.06462	cellular&nbsp;organisms>Bacteria>Terrabacteria&nbsp;group>Firmicutes>Negativicutes>Acidaminococcales>Acidaminococcaceae>Acidaminococcus
Vibrio cholerae	S	666	4255	0.06461	3998	0.03086	4255	0.02194	2419	0.03404	2111	0.02807	4235	0.06461	cellular&nbsp;organisms>Bacteria>Proteobacteria>Gammaproteobacteria>Vibrionales>Vibrionaceae>Vibrio
Bifidobacterium choerinum	S	35760	4366	0.06443	3353	0.02589	3312	0.01708	4366	0.06144	NA	NA	4223	0.06443	cellular&nbsp;organisms>Bacteria>Terrabacteria&nbsp;group>Actinobacteria>Actinobacteria>Bifidobacteriales>Bifidobacteriaceae>Bifidobacterium
Filifactor alocis	S	143361	4831	0.06423	1423	0.01099	NA	NA	3514	0.04945	4831	0.06423	3217	0.04908	cellular&nbsp;organisms>Bacteria>Terrabacteria&nbsp;group>Firmicutes>Clostridia>Clostridiales>Peptostreptococcaceae>Filifactor
Thermoclostridium stercorarium	S	1510	4527	0.06371	1876	0.01448	1909	0.009844	4527	0.06371	3904	0.0519	3704	0.05651	cellular&nbsp;organisms>Bacteria>Terrabacteria&nbsp;group>Firmicutes>Clostridia>Clostridiales>Hungateiclostridiaceae>Thermoclostridium
Aquisphaera giovannonii	S	406548	4170	0.06362	2203	0.01701	3338	0.01721	4064	0.05719	NA	NA	4170	0.06362	cellular&nbsp;organisms>Bacteria>PVC&nbsp;group>Planctomycetes>Planctomycetia>Planctomycetales>Isosphaeraceae>Aquisphaera
Anaeromyxobacter sp. Fw109-5	S	404589	4166	0.06356	1997	0.01542	2572	0.01326	3854	0.05424	NA	NA	4166	0.06356	cellular&nbsp;organisms>Bacteria>Proteobacteria>delta/epsilon&nbsp;subdivisions>Deltaproteobacteria>Myxococcales>Cystobacterineae>Anaeromyxobacteraceae>Anaeromyxobacter>unclassified&nbsp;Anaeromyxobacter
Streptococcus dysgalactiae	S	1334	7378	0.06339	7378	0.05696	NA	NA	NA	NA	4768	0.06339	NA	NA	cellular&nbsp;organisms>Bacteria>Terrabacteria&nbsp;group>Firmicutes>Bacilli>Lactobacillales>Streptococcaceae>Streptococcus>Streptococcus&nbsp;dysgalactiae&nbsp;group
Comamonas terrigena	S	32013	12266	0.06325	2661	0.02054	12266	0.06325	1251	0.01761	NA	NA	NA	NA	cellular&nbsp;organisms>Bacteria>Proteobacteria>Betaproteobacteria>Burkholderiales>Comamonadaceae>Comamonas
Halothermothrix orenii	S	31909	4727	0.06284	1376	0.01062	NA	NA	NA	NA	4727	0.06284	NA	NA	cellular&nbsp;organisms>Bacteria>Terrabacteria&nbsp;group>Firmicutes>Clostridia>Halanaerobiales>Halanaerobiaceae>Halothermothrix
Caldicellulosiruptor changbaiensis	S	1222016	4721	0.06276	NA	NA	NA	NA	NA	NA	4721	0.06276	NA	NA	cellular&nbsp;organisms>Bacteria>Terrabacteria&nbsp;group>Firmicutes>Clostridia>Thermoanaerobacterales>Thermoanaerobacterales&nbsp;Family&nbsp;III.&nbsp;Incertae&nbsp;Sedis>Caldicellulosiruptor
Haliscomenobacter hydrossis	S	2350	4104	0.06261	2339	0.01806	1926	0.009932	3931	0.05532	2222	0.02954	4104	0.06261	cellular&nbsp;organisms>Bacteria>FCB&nbsp;group>Bacteroidetes/Chlorobi&nbsp;group>Bacteroidetes>Saprospiria>Saprospirales>Haliscomenobacteraceae>Haliscomenobacter
Paraclostridium bifermentans	S	1490	4707	0.06258	1696	0.01309	1530	0.00789	2473	0.0348	4707	0.06258	2503	0.03819	cellular&nbsp;organisms>Bacteria>Terrabacteria&nbsp;group>Firmicutes>Clostridia>Clostridiales>Peptostreptococcaceae>Paraclostridium
Clavibacter michiganensis	S	28447	4300	0.06253	3529	0.02724	3544	0.01828	4300	0.06051	NA	NA	4099	0.06253	cellular&nbsp;organisms>Bacteria>Terrabacteria&nbsp;group>Actinobacteria>Actinobacteria>Micrococcales>Microbacteriaceae>Clavibacter
Brevibacillus laterosporus	S	1465	4700	0.06249	2795	0.02158	2331	0.01202	2495	0.03511	4700	0.06249	2633	0.04017	cellular&nbsp;organisms>Bacteria>Terrabacteria&nbsp;group>Firmicutes>Bacilli>Bacillales>Paenibacillaceae>Brevibacillus
Sandaracinus amylolyticus	S	927083	4400	0.06234	2284	0.01763	2957	0.01525	4400	0.06192	NA	NA	4086	0.06234	cellular&nbsp;organisms>Bacteria>Proteobacteria>delta/epsilon&nbsp;subdivisions>Deltaproteobacteria>Myxococcales>Sorangiineae>Sandaracinaceae>Sandaracinus
Rhizobium etli	S	29449	4902	0.06231	4005	0.03092	4902	0.02528	4393	0.06182	NA	NA	4084	0.06231	cellular&nbsp;organisms>Bacteria>Proteobacteria>Alphaproteobacteria>Rhizobiales>Rhizobiaceae>Rhizobium/Agrobacterium&nbsp;group>Rhizobium
Nostoc linckia	S	92942	4423	0.06224	NA	NA	NA	NA	4423	0.06224	1953	0.02596	NA	NA	cellular&nbsp;organisms>Bacteria>Terrabacteria&nbsp;group>Cyanobacteria/Melainabacteria&nbsp;group>Cyanobacteria>Nostocales>Nostocaceae>Nostoc
Mycoplasma gallopavonis	S	76629	4420	0.0622	NA	NA	NA	NA	4420	0.0622	NA	NA	NA	NA	cellular&nbsp;organisms>Bacteria>Terrabacteria&nbsp;group>Tenericutes>Mollicutes>Mycoplasmatales>Mycoplasmataceae>Mycoplasma
Planctomycetes bacterium TBK1r	S	2527963	4402	0.06195	4014	0.03099	3508	0.01809	4402	0.06195	NA	NA	3826	0.05837	cellular&nbsp;organisms>Bacteria>PVC&nbsp;group>Planctomycetes>unclassified&nbsp;Planctomycetes
Pseudopedobacter saltans	S	151895	5693	0.0619	5693	0.04395	4769	0.02459	3963	0.05577	4656	0.0619	3379	0.05155	cellular&nbsp;organisms>Bacteria>FCB&nbsp;group>Bacteroidetes/Chlorobi&nbsp;group>Bacteroidetes>Sphingobacteriia>Sphingobacteriales>Sphingobacteriaceae>Pseudopedobacter
Sporosarcina ureae	S	1571	7991	0.06169	7991	0.06169	5613	0.02894	2689	0.03784	3731	0.0496	2760	0.04211	cellular&nbsp;organisms>Bacteria>Terrabacteria&nbsp;group>Firmicutes>Bacilli>Bacillales>Planococcaceae>Sporosarcina
Mesorhizobium sp. M1B.F.Ca.ET.045.04.1.1	S	2493673	4027	0.06144	NA	NA	NA	NA	2335	0.03286	NA	NA	4027	0.06144	cellular&nbsp;organisms>Bacteria>Proteobacteria>Alphaproteobacteria>Rhizobiales>Phyllobacteriaceae>Mesorhizobium>unclassified&nbsp;Mesorhizobium
Gemmataceae bacterium PX52	S	2598579	4019	0.06131	1924	0.01485	2722	0.01404	3796	0.05342	NA	NA	4019	0.06131	cellular&nbsp;organisms>Bacteria>PVC&nbsp;group>Planctomycetes>Planctomycetia>Planctomycetales>Gemmataceae>unclassified&nbsp;Gemmataceae
Halomonas sp. THAF12	S	2587849	4001	0.06104	NA	NA	NA	NA	2642	0.03718	NA	NA	4001	0.06104	cellular&nbsp;organisms>Bacteria>Proteobacteria>Gammaproteobacteria>Oceanospirillales>Halomonadaceae>Halomonas>unclassified&nbsp;Halomonas
Nostoc piscinale	S	224012	3998	0.06099	NA	NA	NA	NA	NA	NA	NA	NA	3998	0.06099	cellular&nbsp;organisms>Bacteria>Terrabacteria&nbsp;group>Cyanobacteria/Melainabacteria&nbsp;group>Cyanobacteria>Nostocales>Nostocaceae>Nostoc
Burkholderia gladioli	S	28095	3997	0.06098	2437	0.01881	2837	0.01463	3750	0.05277	NA	NA	3997	0.06098	cellular&nbsp;organisms>Bacteria>Proteobacteria>Betaproteobacteria>Burkholderiales>Burkholderiaceae>Burkholderia
Hathewaya histolytica	S	1498	4562	0.06065	1395	0.01077	1258	0.006487	2212	0.03113	4562	0.06065	2456	0.03747	cellular&nbsp;organisms>Bacteria>Terrabacteria&nbsp;group>Firmicutes>Clostridia>Clostridiales>Clostridiaceae>Hathewaya
Acholeplasma axanthum	S	29552	4286	0.06032	2162	0.01669	1390	0.007168	4286	0.06032	3026	0.04023	3498	0.05337	cellular&nbsp;organisms>Bacteria>Terrabacteria&nbsp;group>Tenericutes>Mollicutes>Acholeplasmatales>Acholeplasmataceae>Acholeplasma
Oceanobacillus iheyensis	S	182710	4514	0.06001	3138	0.02423	2185	0.01127	2476	0.03484	4514	0.06001	2560	0.03906	cellular&nbsp;organisms>Bacteria>Terrabacteria&nbsp;group>Firmicutes>Bacilli>Bacillales>Bacillaceae>Oceanobacillus
Capnocytophaga gingivalis	S	1017	4258	0.05992	3637	0.02808	1896	0.009777	4258	0.05992	4140	0.05504	3539	0.05399	cellular&nbsp;organisms>Bacteria>FCB&nbsp;group>Bacteroidetes/Chlorobi&nbsp;group>Bacteroidetes>Flavobacteriia>Flavobacteriales>Flavobacteriaceae>Capnocytophaga
Verrucomicrobium spinosum	S	2736	4250	0.05981	2798	0.0216	2801	0.01444	4250	0.05981	1715	0.0228	3439	0.05247	cellular&nbsp;organisms>Bacteria>PVC&nbsp;group>Verrucomicrobia>Verrucomicrobiae>Verrucomicrobiales>Verrucomicrobiaceae>Verrucomicrobium
Leuconostoc mesenteroides	S	1245	4473	0.05947	2925	0.02258	NA	NA	2785	0.03919	4473	0.05947	2458	0.0375	cellular&nbsp;organisms>Bacteria>Terrabacteria&nbsp;group>Firmicutes>Bacilli>Lactobacillales>Leuconostocaceae>Leuconostoc
Sphaerospermopsis kisseleviana	S	289435	4467	0.05939	1984	0.01532	NA	NA	1992	0.02803	4467	0.05939	3007	0.04587	cellular&nbsp;organisms>Bacteria>Terrabacteria&nbsp;group>Cyanobacteria/Melainabacteria&nbsp;group>Cyanobacteria>Nostocales>Aphanizomenonaceae>Sphaerospermopsis
Streptococcus anginosus	S	1328	4456	0.05924	2778	0.02145	NA	NA	NA	NA	4456	0.05924	NA	NA	cellular&nbsp;organisms>Bacteria>Terrabacteria&nbsp;group>Firmicutes>Bacilli>Lactobacillales>Streptococcaceae>Streptococcus>Streptococcus&nbsp;anginosus&nbsp;group
Planctomyces sp. SH-PL14	S	1632864	3878	0.05916	1646	0.01271	2357	0.01215	3585	0.05045	NA	NA	3878	0.05916	cellular&nbsp;organisms>Bacteria>PVC&nbsp;group>Planctomycetes>Planctomycetia>Planctomycetales>Planctomycetaceae>Planctomyces>unclassified&nbsp;Planctomyces
Pontibacter actiniarum	S	323450	4102	0.05913	2766	0.02135	2037	0.0105	4102	0.05773	2228	0.02962	3876	0.05913	cellular&nbsp;organisms>Bacteria>FCB&nbsp;group>Bacteroidetes/Chlorobi&nbsp;group>Bacteroidetes>Cytophagia>Cytophagales>Hymenobacteraceae>Pontibacter
Nostoc sphaeroides	S	446679	3868	0.05901	NA	NA	NA	NA	3432	0.0483	2088	0.02776	3868	0.05901	cellular&nbsp;organisms>Bacteria>Terrabacteria&nbsp;group>Cyanobacteria/Melainabacteria&nbsp;group>Cyanobacteria>Nostocales>Nostocaceae>Nostoc
Chryseobacterium sp. G0201	S	2487065	7629	0.0589	7629	0.0589	5735	0.02957	1480	0.02083	1829	0.02432	NA	NA	cellular&nbsp;organisms>Bacteria>FCB&nbsp;group>Bacteroidetes/Chlorobi&nbsp;group>Bacteroidetes>Flavobacteriia>Flavobacteriales>Flavobacteriaceae>Chryseobacterium>unclassified&nbsp;Chryseobacterium
Denitratisoma sp. DHT3	S	1981880	3861	0.0589	NA	NA	NA	NA	3350	0.04714	NA	NA	3861	0.0589	cellular&nbsp;organisms>Bacteria>Proteobacteria>Betaproteobacteria>Nitrosomonadales>Sterolibacteriaceae>Denitratisoma>unclassified&nbsp;Denitratisoma
Tenacibaculum todarodis	S	1850252	8414	0.05889	7628	0.05889	8414	0.04339	1600	0.02252	1778	0.02364	NA	NA	cellular&nbsp;organisms>Bacteria>FCB&nbsp;group>Bacteroidetes/Chlorobi&nbsp;group>Bacteroidetes>Flavobacteriia>Flavobacteriales>Flavobacteriaceae>Tenacibaculum
Chryseobacterium sp. G0162	S	2487063	7623	0.05885	7623	0.05885	6224	0.0321	NA	NA	NA	NA	NA	NA	cellular&nbsp;organisms>Bacteria>FCB&nbsp;group>Bacteroidetes/Chlorobi&nbsp;group>Bacteroidetes>Flavobacteriia>Flavobacteriales>Flavobacteriaceae>Chryseobacterium>unclassified&nbsp;Chryseobacterium
Flavobacterium sp. 140616W15	S	2478552	11411	0.05884	7051	0.05443	11411	0.05884	1649	0.02321	2626	0.03491	1528	0.02331	cellular&nbsp;organisms>Bacteria>FCB&nbsp;group>Bacteroidetes/Chlorobi&nbsp;group>Bacteroidetes>Flavobacteriia>Flavobacteriales>Flavobacteriaceae>Flavobacterium>unclassified&nbsp;Flavobacterium
Labilithrix luteola	S	1391654	3918	0.05875	2128	0.01643	2786	0.01437	3918	0.05514	NA	NA	3851	0.05875	cellular&nbsp;organisms>Bacteria>Proteobacteria>delta/epsilon&nbsp;subdivisions>Deltaproteobacteria>Myxococcales>Sorangiineae>Labilitrichaceae>Labilithrix
Leifsonia xyli	S	1575	3913	0.05872	3768	0.02909	3261	0.01682	3913	0.05507	NA	NA	3849	0.05872	cellular&nbsp;organisms>Bacteria>Terrabacteria&nbsp;group>Actinobacteria>Actinobacteria>Micrococcales>Microbacteriaceae>Leifsonia
Tenacibaculum sp. SZ-18	S	754423	8549	0.0586	7591	0.0586	8549	0.04408	1330	0.01872	1883	0.02503	1747	0.02665	cellular&nbsp;organisms>Bacteria>FCB&nbsp;group>Bacteroidetes/Chlorobi&nbsp;group>Bacteroidetes>Flavobacteriia>Flavobacteriales>Flavobacteriaceae>Tenacibaculum>unclassified&nbsp;Tenacibaculum
Bradyrhizobium japonicum	S	375	3827	0.05838	NA	NA	NA	NA	3087	0.04344	NA	NA	3827	0.05838	cellular&nbsp;organisms>Bacteria>Proteobacteria>Alphaproteobacteria>Rhizobiales>Bradyrhizobiaceae>Bradyrhizobium
Pseudovibrio sp. FO-BEG1	S	911045	4384	0.05828	NA	NA	NA	NA	1172	0.01649	4384	0.05828	1217	0.01857	cellular&nbsp;organisms>Bacteria>Proteobacteria>Alphaproteobacteria>Rhodobacterales>Rhodobacteraceae>Pseudovibrio>unclassified&nbsp;Pseudovibrio
[Eubacterium] minutum	S	76124	3812	0.05816	1511	0.01166	2090	0.01078	3592	0.05055	2541	0.03378	3812	0.05816	cellular&nbsp;organisms>Bacteria>Terrabacteria&nbsp;group>Firmicutes>Clostridia>Clostridiales>Clostridiales&nbsp;incertae&nbsp;sedis>Clostridiales&nbsp;Family&nbsp;XIII.&nbsp;Incertae&nbsp;Sedis
Brachyspira pilosicoli	S	52584	4354	0.05789	2887	0.02229	2354	0.01214	2162	0.03043	4354	0.05789	2028	0.03094	cellular&nbsp;organisms>Bacteria>Spirochaetes>Spirochaetia>Brachyspirales>Brachyspiraceae>Brachyspira
Streptococcus sanguinis	S	1305	4352	0.05786	1491	0.01151	NA	NA	1790	0.02519	4352	0.05786	1913	0.02918	cellular&nbsp;organisms>Bacteria>Terrabacteria&nbsp;group>Firmicutes>Bacilli>Lactobacillales>Streptococcaceae>Streptococcus
Azoarcus communis	S	41977	3782	0.0577	NA	NA	1675	0.008638	3620	0.05094	NA	NA	3782	0.0577	cellular&nbsp;organisms>Bacteria>Proteobacteria>Betaproteobacteria>Rhodocyclales>Zoogloeaceae>Azoarcus
Shewanella violacea	S	60217	4085	0.05749	NA	NA	1519	0.007833	4085	0.05749	NA	NA	NA	NA	cellular&nbsp;organisms>Bacteria>Proteobacteria>Gammaproteobacteria>Alteromonadales>Shewanellaceae>Shewanella
Dyadobacter fermentans	S	94254	4322	0.05746	2107	0.01627	1667	0.008596	3513	0.04944	4322	0.05746	3342	0.05099	cellular&nbsp;organisms>Bacteria>FCB&nbsp;group>Bacteroidetes/Chlorobi&nbsp;group>Bacteroidetes>Cytophagia>Cytophagales>Cytophagaceae>Dyadobacter
Helicobacter pylori	S	210	4055	0.05741	2837	0.0219	3537	0.01824	4029	0.0567	4055	0.05391	3763	0.05741	cellular&nbsp;organisms>Bacteria>Proteobacteria>delta/epsilon&nbsp;subdivisions>Epsilonproteobacteria>Campylobacterales>Helicobacteraceae>Helicobacter
Pelosinus sp. UFO1	S	484770	4315	0.05737	1366	0.01055	NA	NA	1873	0.02636	4315	0.05737	2182	0.03329	cellular&nbsp;organisms>Bacteria>Terrabacteria&nbsp;group>Firmicutes>Negativicutes>Selenomonadales>Sporomusaceae>Pelosinus>unclassified&nbsp;Pelosinus
Streptomyces niveus	S	193462	3750	0.05721	2568	0.01983	2932	0.01512	3746	0.05272	NA	NA	3750	0.05721	cellular&nbsp;organisms>Bacteria>Terrabacteria&nbsp;group>Actinobacteria>Actinobacteria>Streptomycetales>Streptomycetaceae>Streptomyces
Brevibacterium aurantiacum	S	273384	4058	0.05711	NA	NA	NA	NA	4058	0.05711	NA	NA	3675	0.05607	cellular&nbsp;organisms>Bacteria>Terrabacteria&nbsp;group>Actinobacteria>Actinobacteria>Micrococcales>Brevibacteriaceae>Brevibacterium
Candidatus Solibacter usitatus	S	332163	4052	0.05702	2083	0.01608	2580	0.0133	4052	0.05702	NA	NA	3633	0.05542	cellular&nbsp;organisms>Bacteria>Acidobacteria>Acidobacteriia>Bryobacterales>Solibacteraceae>Candidatus&nbsp;Solibacter
Paracoccus yeei	S	147645	3734	0.05697	NA	NA	NA	NA	NA	NA	NA	NA	3734	0.05697	cellular&nbsp;organisms>Bacteria>Proteobacteria>Alphaproteobacteria>Rhodobacterales>Rhodobacteraceae>Paracoccus
Arcobacter butzleri	S	28197	3733	0.05695	1996	0.01541	2377	0.01226	2951	0.04153	2890	0.03842	3733	0.05695	cellular&nbsp;organisms>Bacteria>Proteobacteria>delta/epsilon&nbsp;subdivisions>Epsilonproteobacteria>Campylobacterales>Campylobacteraceae>Arcobacter&nbsp;group>Arcobacter
Spiroplasma turonicum	S	216946	4271	0.05678	NA	NA	NA	NA	NA	NA	4271	0.05678	NA	NA	cellular&nbsp;organisms>Bacteria>Terrabacteria&nbsp;group>Tenericutes>Mollicutes>Entomoplasmatales>Spiroplasmataceae>Spiroplasma
Myxococcus xanthus	S	34	4012	0.05672	2335	0.01803	3024	0.01559	4012	0.05646	NA	NA	3718	0.05672	cellular&nbsp;organisms>Bacteria>Proteobacteria>delta/epsilon&nbsp;subdivisions>Deltaproteobacteria>Myxococcales>Cystobacterineae>Myxococcaceae>Myxococcus
Polaribacter reichenbachii	S	996801	9062	0.05666	7339	0.05666	9062	0.04673	NA	NA	1540	0.02047	1397	0.02131	cellular&nbsp;organisms>Bacteria>FCB&nbsp;group>Bacteroidetes/Chlorobi&nbsp;group>Bacteroidetes>Flavobacteriia>Flavobacteriales>Flavobacteriaceae>Polaribacter
Streptomyces griseus	S	1911	3812	0.05666	NA	NA	3368	0.01737	3812	0.05365	NA	NA	3714	0.05666	cellular&nbsp;organisms>Bacteria>Terrabacteria&nbsp;group>Actinobacteria>Actinobacteria>Streptomycetales>Streptomycetaceae>Streptomyces>Streptomyces&nbsp;griseus&nbsp;group>Streptomyces&nbsp;griseus&nbsp;subgroup
Leuconostoc gelidum	S	1244	6433	0.05664	NA	NA	6433	0.03317	4025	0.05664	1918	0.0255	NA	NA	cellular&nbsp;organisms>Bacteria>Terrabacteria&nbsp;group>Firmicutes>Bacilli>Lactobacillales>Leuconostocaceae>Leuconostoc
Veillonella parvula	S	29466	4260	0.05664	1731	0.01336	NA	NA	2599	0.03658	4260	0.05664	2690	0.04104	cellular&nbsp;organisms>Bacteria>Terrabacteria&nbsp;group>Firmicutes>Negativicutes>Veillonellales>Veillonellaceae>Veillonella
Rhizorhabdus dicambivorans	S	1850238	4292	0.05663	4292	0.03313	2971	0.01532	3419	0.04811	NA	NA	3712	0.05663	cellular&nbsp;organisms>Bacteria>Proteobacteria>Alphaproteobacteria>Sphingomonadales>Sphingomonadaceae>Rhizorhabdus
Alkaliphilus oremlandii	S	461876	4258	0.05661	1725	0.01332	NA	NA	1844	0.02595	4258	0.05661	2057	0.03138	cellular&nbsp;organisms>Bacteria>Terrabacteria&nbsp;group>Firmicutes>Clostridia>Clostridiales>Clostridiaceae>Alkaliphilus
Buchnera aphidicola	S	9	3827	0.05655	3827	0.02954	3301	0.01702	3209	0.04516	3519	0.04678	3707	0.05655	cellular&nbsp;organisms>Bacteria>Proteobacteria>Gammaproteobacteria>Enterobacterales>Erwiniaceae>Buchnera
Streptomyces chartreusis	S	1969	3910	0.05654	2904	0.02242	2892	0.01491	3910	0.05502	NA	NA	3706	0.05654	cellular&nbsp;organisms>Bacteria>Terrabacteria&nbsp;group>Actinobacteria>Actinobacteria>Streptomycetales>Streptomycetaceae>Streptomyces
Verrucomicrobia bacterium IMCC26134	S	1637999	3904	0.05639	2011	0.01552	2299	0.01186	3904	0.05494	NA	NA	3696	0.05639	cellular&nbsp;organisms>Bacteria>PVC&nbsp;group>Verrucomicrobia>unclassified&nbsp;Verrucomicrobia>unclassified&nbsp;Verrucomicrobia&nbsp;(miscellaneous)
Hymenobacter sp. PAMC 26628	S	1484118	3691	0.05631	2022	0.01561	1895	0.009772	3269	0.046	NA	NA	3691	0.05631	cellular&nbsp;organisms>Bacteria>FCB&nbsp;group>Bacteroidetes/Chlorobi&nbsp;group>Bacteroidetes>Cytophagia>Cytophagales>Hymenobacteraceae>Hymenobacter>unclassified&nbsp;Hymenobacter
Clostridium aceticum	S	84022	4230	0.05624	1299	0.01003	1070	0.005518	1956	0.02753	4230	0.05624	1907	0.02909	cellular&nbsp;organisms>Bacteria>Terrabacteria&nbsp;group>Firmicutes>Clostridia>Clostridiales>Clostridiaceae>Clostridium
Capnocytophaga sp. oral taxon 323	S	1705617	3676	0.05608	NA	NA	NA	NA	NA	NA	NA	NA	3676	0.05608	cellular&nbsp;organisms>Bacteria>FCB&nbsp;group>Bacteroidetes/Chlorobi&nbsp;group>Bacteroidetes>Flavobacteriia>Flavobacteriales>Flavobacteriaceae>Capnocytophaga>unclassified&nbsp;Capnocytophaga
Lutibacter sp. LPB0138	S	1850246	8652	0.05599	7252	0.05599	8652	0.04462	1734	0.0244	2121	0.0282	1898	0.02896	cellular&nbsp;organisms>Bacteria>FCB&nbsp;group>Bacteroidetes/Chlorobi&nbsp;group>Bacteroidetes>Flavobacteriia>Flavobacteriales>Flavobacteriaceae>Lutibacter>unclassified&nbsp;Lutibacter
Achromobacter denitrificans	S	32002	3670	0.05599	NA	NA	2103	0.01084	3602	0.05069	NA	NA	3670	0.05599	cellular&nbsp;organisms>Bacteria>Proteobacteria>Betaproteobacteria>Burkholderiales>Alcaligenaceae>Achromobacter
Synechococcus sp. PCC 7336	S	195250	3959	0.05571	NA	NA	2806	0.01447	3959	0.05571	NA	NA	3491	0.05326	cellular&nbsp;organisms>Bacteria>Terrabacteria&nbsp;group>Cyanobacteria/Melainabacteria&nbsp;group>Cyanobacteria>Synechococcales>Synechococcaceae>Synechococcus>unclassified&nbsp;Synechococcus
Morganella morganii	S	582	10793	0.05566	1769	0.01366	10793	0.05566	2440	0.03434	1456	0.01936	2372	0.03619	cellular&nbsp;organisms>Bacteria>Proteobacteria>Gammaproteobacteria>Enterobacterales>Morganellaceae>Morganella
Pseudomonas mendocina	S	300	3645	0.05561	2168	0.01674	3558	0.01835	3637	0.05118	NA	NA	3645	0.05561	cellular&nbsp;organisms>Bacteria>Proteobacteria>Gammaproteobacteria>Pseudomonadales>Pseudomonadaceae>Pseudomonas>Pseudomonas&nbsp;aeruginosa&nbsp;group
Vibrio parahaemolyticus	S	670	3717	0.05532	2908	0.02245	2440	0.01258	3717	0.05231	2551	0.03391	3626	0.05532	cellular&nbsp;organisms>Bacteria>Proteobacteria>Gammaproteobacteria>Vibrionales>Vibrionaceae>Vibrio>Vibrio&nbsp;harveyi&nbsp;group
Azoarcus sp. DD4	S	2027405	3625	0.0553	NA	NA	2937	0.01515	3547	0.04992	NA	NA	3625	0.0553	cellular&nbsp;organisms>Bacteria>Proteobacteria>Betaproteobacteria>Rhodocyclales>Zoogloeaceae>Azoarcus>unclassified&nbsp;Azoarcus
Thauera sp. MZ1T	S	85643	3913	0.05507	NA	NA	NA	NA	3913	0.05507	NA	NA	3320	0.05065	cellular&nbsp;organisms>Bacteria>Proteobacteria>Betaproteobacteria>Rhodocyclales>Zoogloeaceae>Thauera>unclassified&nbsp;Thauera
Turicibacter sp. H121	S	1712675	4141	0.05505	1853	0.01431	NA	NA	2664	0.03749	4141	0.05505	2746	0.04189	cellular&nbsp;organisms>Bacteria>Terrabacteria&nbsp;group>Firmicutes>Erysipelotrichia>Erysipelotrichales>Erysipelotrichaceae>Turicibacter>unclassified&nbsp;Turicibacter
Pseudonocardia sp. HH130630-07	S	1690815	3901	0.0549	NA	NA	3099	0.01598	3901	0.0549	NA	NA	3478	0.05306	cellular&nbsp;organisms>Bacteria>Terrabacteria&nbsp;group>Actinobacteria>Actinobacteria>Pseudonocardiales>Pseudonocardiaceae>Pseudonocardia>unclassified&nbsp;Pseudonocardia
Leptotrichia wadei	S	157687	4126	0.05485	2881	0.02224	NA	NA	2968	0.04177	4126	0.05485	2788	0.04253	cellular&nbsp;organisms>Bacteria>Fusobacteria>Fusobacteriia>Fusobacteriales>Leptotrichiaceae>Leptotrichia
Paenibacillus mucilaginosus	S	61624	3895	0.05481	1925	0.01486	2539	0.01309	3895	0.05481	2098	0.02789	3542	0.05404	cellular&nbsp;organisms>Bacteria>Terrabacteria&nbsp;group>Firmicutes>Bacilli>Bacillales>Paenibacillaceae>Paenibacillus
Stenotrophomonas acidaminiphila	S	128780	3592	0.0548	NA	NA	1598	0.00824	3273	0.04606	NA	NA	3592	0.0548	cellular&nbsp;organisms>Bacteria>Proteobacteria>Gammaproteobacteria>Xanthomonadales>Xanthomonadaceae>Stenotrophomonas
Apibacter sp. HY041	S	2500547	7639	0.05477	7095	0.05477	7639	0.03939	1380	0.01942	1111	0.01477	1126	0.01718	cellular&nbsp;organisms>Bacteria>FCB&nbsp;group>Bacteroidetes/Chlorobi&nbsp;group>Bacteroidetes>Flavobacteriia>Flavobacteriales>Flavobacteriaceae>Apibacter>unclassified&nbsp;Apibacter
Staphylococcus sciuri	S	1296	4118	0.05475	3310	0.02555	2121	0.01094	2528	0.03558	4118	0.05475	2177	0.03321	cellular&nbsp;organisms>Bacteria>Terrabacteria&nbsp;group>Firmicutes>Bacilli>Bacillales>Staphylococcaceae>Staphylococcus
Desulfovibrio vulgaris	S	881	3888	0.05472	1845	0.01424	2136	0.01101	3888	0.05472	1166	0.0155	3393	0.05176	cellular&nbsp;organisms>Bacteria>Proteobacteria>delta/epsilon&nbsp;subdivisions>Deltaproteobacteria>Desulfovibrionales>Desulfovibrionaceae>Desulfovibrio
Clostridium formicaceticum	S	1497	4110	0.05464	1610	0.01243	1341	0.006915	2105	0.02962	4110	0.05464	2280	0.03478	cellular&nbsp;organisms>Bacteria>Terrabacteria&nbsp;group>Firmicutes>Clostridia>Clostridiales>Clostridiaceae>Clostridium
Elizabethkingia sp. JS20170427COW	S	2583851	7130	0.05463	7077	0.05463	7130	0.03677	2260	0.0318	2429	0.03229	1394	0.02127	cellular&nbsp;organisms>Bacteria>FCB&nbsp;group>Bacteroidetes/Chlorobi&nbsp;group>Bacteroidetes>Flavobacteriia>Flavobacteriales>Flavobacteriaceae>Elizabethkingia
Actinomyces radicidentis	S	111015	3578	0.05459	NA	NA	NA	NA	3332	0.04689	NA	NA	3578	0.05459	cellular&nbsp;organisms>Bacteria>Terrabacteria&nbsp;group>Actinobacteria>Actinobacteria>Actinomycetales>Actinomycetaceae>Actinomyces
Caldicellulosiruptor saccharolyticus	S	44001	4105	0.05457	NA	NA	NA	NA	NA	NA	4105	0.05457	NA	NA	cellular&nbsp;organisms>Bacteria>Terrabacteria&nbsp;group>Firmicutes>Clostridia>Thermoanaerobacterales>Thermoanaerobacterales&nbsp;Family&nbsp;III.&nbsp;Incertae&nbsp;Sedis>Caldicellulosiruptor
Azospirillum lipoferum	S	193	3872	0.05449	2255	0.01741	3130	0.01614	3872	0.05449	NA	NA	3309	0.05048	cellular&nbsp;organisms>Bacteria>Proteobacteria>Alphaproteobacteria>Rhodospirillales>Rhodospirillaceae>Azospirillum
Gottschalkia acidurici	S	1556	4086	0.05432	1049	0.008098	NA	NA	1680	0.02364	4086	0.05432	1515	0.02311	cellular&nbsp;organisms>Bacteria>Terrabacteria&nbsp;group>Firmicutes>Tissierellia>Tissierellales>Gottschalkiaceae>Gottschalkia
Xanthomonas campestris	S	339	3664	0.05422	NA	NA	3664	0.01889	1518	0.02136	NA	NA	3554	0.05422	cellular&nbsp;organisms>Bacteria>Proteobacteria>Gammaproteobacteria>Xanthomonadales>Xanthomonadaceae>Xanthomonas
Calothrix parasitica	S	1973486	3552	0.05419	2312	0.01785	2480	0.01279	3455	0.04862	2608	0.03467	3552	0.05419	cellular&nbsp;organisms>Bacteria>Terrabacteria&nbsp;group>Cyanobacteria/Melainabacteria&nbsp;group>Cyanobacteria>Nostocales>Calotrichaceae>Calothrix
Hymenobacter sp. DG01	S	2584940	3840	0.05404	2467	0.01905	1804	0.009303	3840	0.05404	2137	0.02841	3428	0.0523	cellular&nbsp;organisms>Bacteria>FCB&nbsp;group>Bacteroidetes/Chlorobi&nbsp;group>Bacteroidetes>Cytophagia>Cytophagales>Hymenobacteraceae>Hymenobacter>unclassified&nbsp;Hymenobacter
Megasphaera hexanoica	S	1675036	3540	0.05401	1423	0.01099	1473	0.007596	2841	0.03998	3350	0.04454	3540	0.05401	cellular&nbsp;organisms>Bacteria>Terrabacteria&nbsp;group>Firmicutes>Negativicutes>Veillonellales>Veillonellaceae>Megasphaera
Methylobacterium currus	S	2051553	3831	0.05391	NA	NA	3332	0.01718	3831	0.05391	NA	NA	3530	0.05385	cellular&nbsp;organisms>Bacteria>Proteobacteria>Alphaproteobacteria>Rhizobiales>Methylobacteriaceae>Methylobacterium
Defluviitoga tunisiensis	S	1006576	3826	0.05384	NA	NA	NA	NA	3826	0.05384	3211	0.04269	NA	NA	cellular&nbsp;organisms>Bacteria>Thermotogae>Thermotogae>Petrotogales>Petrotogaceae>Defluviitoga
Actinoplanes sp. OR16	S	946334	3825	0.05383	NA	NA	2683	0.01384	3825	0.05383	NA	NA	3303	0.05039	cellular&nbsp;organisms>Bacteria>Terrabacteria&nbsp;group>Actinobacteria>Actinobacteria>Micromonosporales>Micromonosporaceae>Actinoplanes>unclassified&nbsp;Actinoplanes
Hymenobacter sedentarius	S	1411621	3822	0.05379	2237	0.01727	1560	0.008044	3822	0.05379	1348	0.01792	3081	0.047	cellular&nbsp;organisms>Bacteria>FCB&nbsp;group>Bacteroidetes/Chlorobi&nbsp;group>Bacteroidetes>Cytophagia>Cytophagales>Hymenobacteraceae>Hymenobacter
Conexibacter woesei	S	191495	3822	0.05379	1745	0.01347	2558	0.01319	3822	0.05379	NA	NA	3486	0.05318	cellular&nbsp;organisms>Bacteria>Terrabacteria&nbsp;group>Actinobacteria>Thermoleophilia>Solirubrobacterales>Conexibacteraceae>Conexibacter
Cupriavidus pauculus	S	82633	3811	0.05376	2303	0.01778	2961	0.01527	3811	0.05363	NA	NA	3524	0.05376	cellular&nbsp;organisms>Bacteria>Proteobacteria>Betaproteobacteria>Burkholderiales>Burkholderiaceae>Cupriavidus
Buttiauxella sp. 3AFRM03	S	2479367	10411	0.05369	NA	NA	10411	0.05369	NA	NA	NA	NA	NA	NA	cellular&nbsp;organisms>Bacteria>Proteobacteria>Gammaproteobacteria>Enterobacterales>Enterobacteriaceae>Buttiauxella>unclassified&nbsp;Buttiauxella
Flavobacterium psychrophilum	S	96345	10405	0.05366	6392	0.04935	10405	0.05366	1768	0.02488	2509	0.03336	1698	0.0259	cellular&nbsp;organisms>Bacteria>FCB&nbsp;group>Bacteroidetes/Chlorobi&nbsp;group>Bacteroidetes>Flavobacteriia>Flavobacteriales>Flavobacteriaceae>Flavobacterium
Hydrogenophaga sp. NH-16	S	2184519	4035	0.05364	NA	NA	3521	0.01816	NA	NA	4035	0.05364	NA	NA	cellular&nbsp;organisms>Bacteria>Proteobacteria>Betaproteobacteria>Burkholderiales>Comamonadaceae>Hydrogenophaga>unclassified&nbsp;Hydrogenophaga
Nocardia cyriacigeorgica	S	135487	3584	0.05364	2904	0.02242	2930	0.01511	3584	0.05044	NA	NA	3516	0.05364	cellular&nbsp;organisms>Bacteria>Terrabacteria&nbsp;group>Actinobacteria>Actinobacteria>Corynebacteriales>Nocardiaceae>Nocardia
Planctomycetes bacterium Pla85_3_4	S	2528010	3809	0.0536	2708	0.02091	2625	0.01354	3809	0.0536	NA	NA	3421	0.05219	cellular&nbsp;organisms>Bacteria>PVC&nbsp;group>Planctomycetes>unclassified&nbsp;Planctomycetes
Sphingomonas wittichii	S	160791	3501	0.05341	NA	NA	2733	0.01409	2996	0.04216	NA	NA	3501	0.05341	cellular&nbsp;organisms>Bacteria>Proteobacteria>Alphaproteobacteria>Sphingomonadales>Sphingomonadaceae>Sphingomonas
Alcaligenes faecalis	S	511	4770	0.05335	2808	0.02168	4770	0.0246	3104	0.04368	2359	0.03136	3497	0.05335	cellular&nbsp;organisms>Bacteria>Proteobacteria>Betaproteobacteria>Burkholderiales>Alcaligenaceae>Alcaligenes
Fervidobacterium pennivorans	S	93466	3497	0.05335	NA	NA	NA	NA	3377	0.04752	2088	0.02776	3497	0.05335	cellular&nbsp;organisms>Bacteria>Thermotogae>Thermotogae>Thermotogales>Fervidobacteriaceae>Fervidobacterium
Nonomuraea sp. ATCC 55076	S	1909395	3787	0.05329	2576	0.01989	2732	0.01409	3787	0.05329	NA	NA	3269	0.04987	cellular&nbsp;organisms>Bacteria>Terrabacteria&nbsp;group>Actinobacteria>Actinobacteria>Streptosporangiales>Streptosporangiaceae>Nonomuraea>unclassified&nbsp;Nonomuraea
Cellulosimicrobium cellulans	S	1710	3784	0.05325	NA	NA	3404	0.01755	3784	0.05325	NA	NA	3214	0.04903	cellular&nbsp;organisms>Bacteria>Terrabacteria&nbsp;group>Actinobacteria>Actinobacteria>Micrococcales>Promicromonosporaceae>Cellulosimicrobium
Dermabacter vaginalis	S	1630135	3781	0.05321	NA	NA	NA	NA	3781	0.05321	NA	NA	NA	NA	cellular&nbsp;organisms>Bacteria>Terrabacteria&nbsp;group>Actinobacteria>Actinobacteria>Micrococcales>Dermabacteraceae>Dermabacter
Bacillus sp. FJAT-22090	S	1581038	6886	0.05316	6886	0.05316	3477	0.01793	1461	0.02056	3935	0.05231	1568	0.02392	cellular&nbsp;organisms>Bacteria>Terrabacteria&nbsp;group>Firmicutes>Bacilli>Bacillales>Bacillaceae>Bacillus>unclassified&nbsp;Bacillus
Lactobacillus hordei	S	468911	3995	0.05311	NA	NA	NA	NA	NA	NA	3995	0.05311	1528	0.02331	cellular&nbsp;organisms>Bacteria>Terrabacteria&nbsp;group>Firmicutes>Bacilli>Lactobacillales>Lactobacillaceae>Lactobacillus
Bifidobacterium breve	S	1685	3598	0.05306	NA	NA	2351	0.01212	3598	0.05063	NA	NA	3478	0.05306	cellular&nbsp;organisms>Bacteria>Terrabacteria&nbsp;group>Actinobacteria>Actinobacteria>Bifidobacteriales>Bifidobacteriaceae>Bifidobacterium
Selenomonas sp. oral taxon 126	S	712528	3476	0.05303	2573	0.01986	3177	0.01638	3397	0.04781	1755	0.02333	3476	0.05303	cellular&nbsp;organisms>Bacteria>Terrabacteria&nbsp;group>Firmicutes>Negativicutes>Selenomonadales>Selenomonadaceae>Selenomonas>unclassified&nbsp;Selenomonas
Carnobacterium sp. CP1	S	1564681	6864	0.05299	6864	0.05299	1533	0.007905	NA	NA	1291	0.01716	NA	NA	cellular&nbsp;organisms>Bacteria>Terrabacteria&nbsp;group>Firmicutes>Bacilli>Lactobacillales>Carnobacteriaceae>Carnobacterium>unclassified&nbsp;Carnobacterium
Planctomyces sp. SH-PL62	S	1636152	3498	0.05297	1471	0.01136	2283	0.01177	3498	0.04923	NA	NA	3472	0.05297	cellular&nbsp;organisms>Bacteria>PVC&nbsp;group>Planctomycetes>Planctomycetia>Planctomycetales>Planctomycetaceae>Planctomyces>unclassified&nbsp;Planctomyces
Francisella philomiragia	S	28110	3976	0.05286	2706	0.02089	2322	0.01197	2744	0.03862	3976	0.05286	2688	0.04101	cellular&nbsp;organisms>Bacteria>Proteobacteria>Gammaproteobacteria>Thiotrichales>Francisellaceae>Francisella
Ensifer adhaerens	S	106592	3503	0.05285	2624	0.02026	2558	0.01319	3503	0.0493	NA	NA	3464	0.05285	cellular&nbsp;organisms>Bacteria>Proteobacteria>Alphaproteobacteria>Rhizobiales>Rhizobiaceae>Sinorhizobium/Ensifer&nbsp;group>Ensifer
Sphingobacterium daejeonense	S	371142	6825	0.05269	6825	0.05269	5851	0.03017	2246	0.03161	2543	0.03381	1602	0.02444	cellular&nbsp;organisms>Bacteria>FCB&nbsp;group>Bacteroidetes/Chlorobi&nbsp;group>Bacteroidetes>Sphingobacteriia>Sphingobacteriales>Sphingobacteriaceae>Sphingobacterium
Pseudobacter ginsenosidimutans	S	661488	3738	0.0526	2626	0.02027	1732	0.008931	3738	0.0526	2228	0.02962	2985	0.04554	cellular&nbsp;organisms>Bacteria>FCB&nbsp;group>Bacteroidetes/Chlorobi&nbsp;group>Bacteroidetes>Chitinophagia>Chitinophagales>Chitinophagaceae>Pseudobacter
Seonamhaeicola sp. S2-3	S	1936081	6800	0.0525	6800	0.0525	4836	0.02494	1409	0.01983	1736	0.02308	1281	0.01954	cellular&nbsp;organisms>Bacteria>FCB&nbsp;group>Bacteroidetes/Chlorobi&nbsp;group>Bacteroidetes>Flavobacteriia>Flavobacteriales>Flavobacteriaceae>Seonamhaeicola>unclassified&nbsp;Seonamhaeicola
Erwinia billingiae	S	182337	10174	0.05246	NA	NA	10174	0.05246	NA	NA	3257	0.0433	NA	NA	cellular&nbsp;organisms>Bacteria>Proteobacteria>Gammaproteobacteria>Enterobacterales>Erwiniaceae>Erwinia
Nostoc sp. NIES-4103	S	2005458	3728	0.05246	NA	NA	NA	NA	3728	0.05246	2680	0.03563	3401	0.05189	cellular&nbsp;organisms>Bacteria>Terrabacteria&nbsp;group>Cyanobacteria/Melainabacteria&nbsp;group>Cyanobacteria>Nostocales>Nostocaceae>Nostoc>unclassified&nbsp;Nostoc
Hymenobacter sp. PAMC 26554	S	1484116	3727	0.05245	2032	0.01569	1400	0.007219	3727	0.05245	1307	0.01738	3168	0.04833	cellular&nbsp;organisms>Bacteria>FCB&nbsp;group>Bacteroidetes/Chlorobi&nbsp;group>Bacteroidetes>Cytophagia>Cytophagales>Hymenobacteraceae>Hymenobacter>unclassified&nbsp;Hymenobacter
Aeromonas veronii	S	654	3437	0.05243	1542	0.0119	1630	0.008405	3223	0.04536	2577	0.03426	3437	0.05243	cellular&nbsp;organisms>Bacteria>Proteobacteria>Gammaproteobacteria>Aeromonadales>Aeromonadaceae>Aeromonas
Chitinophaga sp. XS-30	S	2604421	3719	0.05234	2323	0.01793	1777	0.009163	3719	0.05234	1853	0.02464	3025	0.04615	cellular&nbsp;organisms>Bacteria>FCB&nbsp;group>Bacteroidetes/Chlorobi&nbsp;group>Bacteroidetes>Chitinophagia>Chitinophagales>Chitinophagaceae>Chitinophaga>unclassified&nbsp;Chitinophaga
Sporanaerobacter sp. JN28	S	2507161	3937	0.05234	1600	0.01235	1478	0.007622	2052	0.02888	3937	0.05234	2111	0.03221	cellular&nbsp;organisms>Bacteria>Terrabacteria&nbsp;group>Firmicutes>Tissierellia>Tissierellales>Sporanaerobacter>unclassified&nbsp;Sporanaerobacter
Desulfovibrio piger	S	901	3716	0.05229	1638	0.01265	1774	0.009148	3716	0.05229	2006	0.02667	3023	0.04612	cellular&nbsp;organisms>Bacteria>Proteobacteria>delta/epsilon&nbsp;subdivisions>Deltaproteobacteria>Desulfovibrionales>Desulfovibrionaceae>Desulfovibrio
Sulfurivermis fontis	S	1972068	3427	0.05228	NA	NA	NA	NA	2672	0.0376	NA	NA	3427	0.05228	cellular&nbsp;organisms>Bacteria>Proteobacteria>Gammaproteobacteria>Chromatiales>Thioalkalispiraceae>Sulfurivermis
Legionella pneumophila	S	446	3710	0.05221	2616	0.0202	2827	0.01458	3710	0.05221	3445	0.0458	2906	0.04433	cellular&nbsp;organisms>Bacteria>Proteobacteria>Gammaproteobacteria>Legionellales>Legionellaceae>Legionella
Bartonella apis	S	1686310	3456	0.05219	NA	NA	2450	0.01263	2720	0.03828	3456	0.04595	3421	0.05219	cellular&nbsp;organisms>Bacteria>Proteobacteria>Alphaproteobacteria>Rhizobiales>Bartonellaceae>Bartonella
Chryseobacterium sp. T16E-39	S	2015076	6758	0.05217	6758	0.05217	5791	0.02986	1480	0.02083	2360	0.03138	1545	0.02357	cellular&nbsp;organisms>Bacteria>FCB&nbsp;group>Bacteroidetes/Chlorobi&nbsp;group>Bacteroidetes>Flavobacteriia>Flavobacteriales>Flavobacteriaceae>Chryseobacterium>unclassified&nbsp;Chryseobacterium
Deinococcus actinosclerus	S	1768108	3540	0.05214	NA	NA	2774	0.0143	3540	0.04982	NA	NA	3418	0.05214	cellular&nbsp;organisms>Bacteria>Terrabacteria&nbsp;group>Deinococcus&#x2011;Thermus>Deinococci>Deinococcales>Deinococcaceae>Deinococcus
Rhizobium sp. ACO-34A	S	1571470	3703	0.05211	NA	NA	NA	NA	3703	0.05211	NA	NA	2031	0.03098	cellular&nbsp;organisms>Bacteria>Proteobacteria>Alphaproteobacteria>Rhizobiales>Rhizobiaceae>Rhizobium/Agrobacterium&nbsp;group>Rhizobium>unclassified&nbsp;Rhizobium
Rhodobacter sphaeroides	S	1063	3554	0.05211	2542	0.01962	2781	0.01434	3554	0.05001	NA	NA	3416	0.05211	cellular&nbsp;organisms>Bacteria>Proteobacteria>Alphaproteobacteria>Rhodobacterales>Rhodobacteraceae>Rhodobacter
Acidovorax avenae	S	80867	3416	0.05211	2557	0.01974	3299	0.01701	2982	0.04197	NA	NA	3416	0.05211	cellular&nbsp;organisms>Bacteria>Proteobacteria>Betaproteobacteria>Burkholderiales>Comamonadaceae>Acidovorax
Pontibacter akesuensis	S	388950	3699	0.05206	2102	0.01623	1112	0.005734	3699	0.05206	1737	0.02309	3147	0.04801	cellular&nbsp;organisms>Bacteria>FCB&nbsp;group>Bacteroidetes/Chlorobi&nbsp;group>Bacteroidetes>Cytophagia>Cytophagales>Hymenobacteraceae>Pontibacter
Formosa sp. PS13	S	2594004	7987	0.05202	6738	0.05202	7987	0.04119	1247	0.01755	1648	0.02191	NA	NA	cellular&nbsp;organisms>Bacteria>FCB&nbsp;group>Bacteroidetes/Chlorobi&nbsp;group>Bacteroidetes>Flavobacteriia>Flavobacteriales>Flavobacteriaceae>Formosa>unclassified&nbsp;Formosa
Geobacter sulfurreducens	S	35554	3569	0.05198	NA	NA	2856	0.01473	3569	0.05023	NA	NA	3407	0.05198	cellular&nbsp;organisms>Bacteria>Proteobacteria>delta/epsilon&nbsp;subdivisions>Deltaproteobacteria>Desulfuromonadales>Geobacteraceae>Geobacter
Streptomyces spectabilis	S	68270	3407	0.05198	2192	0.01692	2671	0.01377	3097	0.04358	NA	NA	3407	0.05198	cellular&nbsp;organisms>Bacteria>Terrabacteria&nbsp;group>Actinobacteria>Actinobacteria>Streptomycetales>Streptomycetaceae>Streptomyces
Laribacter hongkongensis	S	168471	3405	0.05195	NA	NA	NA	NA	2505	0.03525	NA	NA	3405	0.05195	cellular&nbsp;organisms>Bacteria>Proteobacteria>Betaproteobacteria>Neisseriales>Chromobacteriaceae>Laribacter
Pseudomonas versuta	S	1788301	7514	0.05194	6728	0.05194	7514	0.03875	2522	0.03549	1400	0.01861	NA	NA	cellular&nbsp;organisms>Bacteria>Proteobacteria>Gammaproteobacteria>Pseudomonadales>Pseudomonadaceae>Pseudomonas
Sphingobacterium sp. CZ-2	S	2557994	5863	0.05193	5337	0.0412	5863	0.03023	3690	0.05193	2081	0.02767	2783	0.04246	cellular&nbsp;organisms>Bacteria>FCB&nbsp;group>Bacteroidetes/Chlorobi&nbsp;group>Bacteroidetes>Sphingobacteriia>Sphingobacteriales>Sphingobacteriaceae>Sphingobacterium>unclassified&nbsp;Sphingobacterium
Olleya aquimaris	S	639310	7939	0.05157	6680	0.05157	7939	0.04094	NA	NA	2366	0.03146	NA	NA	cellular&nbsp;organisms>Bacteria>FCB&nbsp;group>Bacteroidetes/Chlorobi&nbsp;group>Bacteroidetes>Flavobacteriia>Flavobacteriales>Flavobacteriaceae>Olleya
Cupriavidus oxalaticus	S	96344	3380	0.05157	1835	0.01417	2147	0.01107	3325	0.04679	NA	NA	3380	0.05157	cellular&nbsp;organisms>Bacteria>Proteobacteria>Betaproteobacteria>Burkholderiales>Burkholderiaceae>Cupriavidus
Brevibacillus brevis	S	1393	3878	0.05156	3126	0.02413	2598	0.0134	3398	0.04782	3878	0.05156	3281	0.05005	cellular&nbsp;organisms>Bacteria>Terrabacteria&nbsp;group>Firmicutes>Bacilli>Bacillales>Paenibacillaceae>Brevibacillus
Capnocytophaga haemolytica	S	45243	3663	0.05155	1700	0.01312	1114	0.005745	3663	0.05155	2674	0.03555	2899	0.04423	cellular&nbsp;organisms>Bacteria>FCB&nbsp;group>Bacteroidetes/Chlorobi&nbsp;group>Bacteroidetes>Flavobacteriia>Flavobacteriales>Flavobacteriaceae>Capnocytophaga
Rhodothermaceae bacterium RA	S	1779382	3374	0.05147	NA	NA	NA	NA	3363	0.04733	NA	NA	3374	0.05147	cellular&nbsp;organisms>Bacteria>FCB&nbsp;group>Bacteroidetes/Chlorobi&nbsp;group>Bacteroidetes>Bacteroidetes&nbsp;Order&nbsp;II.&nbsp;Incertae&nbsp;sedis>Rhodothermaceae>unclassified&nbsp;Rhodothermaceae
Thermoanaerobacterium sp. RBIITD	S	1550240	3865	0.05138	1663	0.01284	1510	0.007787	2070	0.02913	3865	0.05138	2144	0.03271	cellular&nbsp;organisms>Bacteria>Terrabacteria&nbsp;group>Firmicutes>Clostridia>Thermoanaerobacterales>Thermoanaerobacterales&nbsp;Family&nbsp;III.&nbsp;Incertae&nbsp;Sedis>Thermoanaerobacterium>unclassified&nbsp;Thermoanaerobacterium
Chryseobacterium piperi	S	558152	6643	0.05128	6643	0.05128	5818	0.03	1435	0.02019	1403	0.01865	NA	NA	cellular&nbsp;organisms>Bacteria>FCB&nbsp;group>Bacteroidetes/Chlorobi&nbsp;group>Bacteroidetes>Flavobacteriia>Flavobacteriales>Flavobacteriaceae>Chryseobacterium
Amycolatopsis mediterranei	S	33910	3357	0.05121	2502	0.01932	1981	0.01022	2475	0.03483	NA	NA	3357	0.05121	cellular&nbsp;organisms>Bacteria>Terrabacteria&nbsp;group>Actinobacteria>Actinobacteria>Pseudonocardiales>Pseudonocardiaceae>Amycolatopsis
Paludisphaera borealis	S	1387353	3355	0.05118	1481	0.01143	2070	0.01067	3247	0.04569	NA	NA	3355	0.05118	cellular&nbsp;organisms>Bacteria>PVC&nbsp;group>Planctomycetes>Planctomycetia>Planctomycetales>Isosphaeraceae>Paludisphaera
Olsenella uli	S	133926	3355	0.05118	1616	0.01248	2031	0.01047	2952	0.04154	NA	NA	3355	0.05118	cellular&nbsp;organisms>Bacteria>Terrabacteria&nbsp;group>Actinobacteria>Coriobacteriia>Coriobacteriales>Atopobiaceae>Olsenella
Plantactinospora sp. KBS50	S	2024580	3347	0.05106	NA	NA	2385	0.0123	3227	0.04541	NA	NA	3347	0.05106	cellular&nbsp;organisms>Bacteria>Terrabacteria&nbsp;group>Actinobacteria>Actinobacteria>Micromonosporales>Micromonosporaceae>Plantactinospora>unclassified&nbsp;Plantactinospora
Arthrobacter alpinus	S	656366	3741	0.05101	3738	0.02886	3741	0.01929	3625	0.05101	NA	NA	3050	0.04653	cellular&nbsp;organisms>Bacteria>Terrabacteria&nbsp;group>Actinobacteria>Actinobacteria>Micrococcales>Micrococcaceae>Arthrobacter
Archangium gephyra	S	48	3618	0.05092	2020	0.01559	2292	0.01182	3618	0.05092	NA	NA	3140	0.0479	cellular&nbsp;organisms>Bacteria>Proteobacteria>delta/epsilon&nbsp;subdivisions>Deltaproteobacteria>Myxococcales>Cystobacterineae>Archangiaceae>Archangium
Streptomyces sp. TN58	S	234612	3338	0.05092	NA	NA	NA	NA	3170	0.04461	NA	NA	3338	0.05092	cellular&nbsp;organisms>Bacteria>Terrabacteria&nbsp;group>Actinobacteria>Actinobacteria>Streptomycetales>Streptomycetaceae>Streptomyces>unclassified&nbsp;Streptomyces
Clostridium sp. AWRP	S	2212991	3827	0.05088	1222	0.009434	NA	NA	1607	0.02261	3827	0.05088	1599	0.02439	cellular&nbsp;organisms>Bacteria>Terrabacteria&nbsp;group>Firmicutes>Clostridia>Clostridiales>Clostridiaceae>Clostridium>unclassified&nbsp;Clostridium
Rhodoferax koreense	S	1842727	3334	0.05086	NA	NA	1647	0.008493	2701	0.03801	NA	NA	3334	0.05086	cellular&nbsp;organisms>Bacteria>Proteobacteria>Betaproteobacteria>Burkholderiales>Comamonadaceae>Rhodoferax
Flavobacterium nitrogenifigens	S	1617283	9687	0.05081	6581	0.05081	9687	0.04995	1510	0.02125	2361	0.03139	1529	0.02333	cellular&nbsp;organisms>Bacteria>FCB&nbsp;group>Bacteroidetes/Chlorobi&nbsp;group>Bacteroidetes>Flavobacteriia>Flavobacteriales>Flavobacteriaceae>Flavobacterium
Nocardia brasiliensis	S	37326	3330	0.0508	2811	0.0217	2533	0.01306	3193	0.04493	NA	NA	3330	0.0508	cellular&nbsp;organisms>Bacteria>Terrabacteria&nbsp;group>Actinobacteria>Actinobacteria>Corynebacteriales>Nocardiaceae>Nocardia
Desulfitobacterium dichloroeliminans	S	233055	3821	0.0508	NA	NA	NA	NA	2252	0.03169	3821	0.0508	2495	0.03806	cellular&nbsp;organisms>Bacteria>Terrabacteria&nbsp;group>Firmicutes>Clostridia>Clostridiales>Peptococcaceae>Desulfitobacterium
Anaerococcus mediterraneensis	S	1870984	3813	0.05069	NA	NA	NA	NA	2847	0.04007	3813	0.05069	2774	0.04232	cellular&nbsp;organisms>Bacteria>Terrabacteria&nbsp;group>Firmicutes>Tissierellia>Tissierellales>Peptoniphilaceae>Anaerococcus
Clostridium cochlearium	S	1494	3809	0.05064	1635	0.01262	NA	NA	1850	0.02603	3809	0.05064	1767	0.02696	cellular&nbsp;organisms>Bacteria>Terrabacteria&nbsp;group>Firmicutes>Clostridia>Clostridiales>Clostridiaceae>Clostridium
Chryseobacterium camelliae	S	1265445	4903	0.05061	4903	0.03785	2982	0.01538	3596	0.05061	3801	0.05053	2463	0.03758	cellular&nbsp;organisms>Bacteria>FCB&nbsp;group>Bacteroidetes/Chlorobi&nbsp;group>Bacteroidetes>Flavobacteriia>Flavobacteriales>Flavobacteriaceae>Chryseobacterium
Sphingobacteriaceae bacterium GW460-11-11-14-LB5	S	1986952	3311	0.05051	2797	0.02159	2943	0.01518	3059	0.04305	1972	0.02622	3311	0.05051	cellular&nbsp;organisms>Bacteria>FCB&nbsp;group>Bacteroidetes/Chlorobi&nbsp;group>Bacteroidetes>Sphingobacteriia>Sphingobacteriales>Sphingobacteriaceae>unclassified&nbsp;Sphingobacteriaceae
Treponema putidum	S	221027	3302	0.05038	NA	NA	NA	NA	2424	0.03411	3145	0.04181	3302	0.05038	cellular&nbsp;organisms>Bacteria>Spirochaetes>Spirochaetia>Spirochaetales>Spirochaetaceae>Treponema
Ralstonia insidiosa	S	190721	3325	0.05015	NA	NA	1695	0.008741	3325	0.04679	NA	NA	3287	0.05015	cellular&nbsp;organisms>Bacteria>Proteobacteria>Betaproteobacteria>Burkholderiales>Burkholderiaceae>Ralstonia
Streptococcus parauberis	S	1348	3893	0.05008	3893	0.03005	NA	NA	2108	0.02967	3767	0.05008	2274	0.03469	cellular&nbsp;organisms>Bacteria>Terrabacteria&nbsp;group>Firmicutes>Bacilli>Lactobacillales>Streptococcaceae>Streptococcus
Chryseobacterium carnis	S	1241979	6472	0.04996	6472	0.04996	5185	0.02674	1442	0.02029	3407	0.0453	NA	NA	cellular&nbsp;organisms>Bacteria>FCB&nbsp;group>Bacteroidetes/Chlorobi&nbsp;group>Bacteroidetes>Flavobacteriia>Flavobacteriales>Flavobacteriaceae>Chryseobacterium
Microbacterium foliorum	S	104336	4904	0.04992	4904	0.03786	2786	0.01437	3246	0.04568	NA	NA	3272	0.04992	cellular&nbsp;organisms>Bacteria>Terrabacteria&nbsp;group>Actinobacteria>Actinobacteria>Micrococcales>Microbacteriaceae>Microbacterium
Bacillus cytotoxicus	S	580165	4027	0.04992	4027	0.03109	2904	0.01498	1630	0.02294	3755	0.04992	1595	0.02433	cellular&nbsp;organisms>Bacteria>Terrabacteria&nbsp;group>Firmicutes>Bacilli>Bacillales>Bacillaceae>Bacillus>Bacillus&nbsp;cereus&nbsp;group
Pseudomonas sp. RU47	S	2005388	6451	0.0498	6451	0.0498	5576	0.02875	NA	NA	NA	NA	NA	NA	cellular&nbsp;organisms>Bacteria>Proteobacteria>Gammaproteobacteria>Pseudomonadales>Pseudomonadaceae>Pseudomonas>unclassified&nbsp;Pseudomonas
Microbacterium sp. No. 7	S	1714373	4091	0.04969	NA	NA	4091	0.0211	2635	0.03708	NA	NA	3257	0.04969	cellular&nbsp;organisms>Bacteria>Terrabacteria&nbsp;group>Actinobacteria>Actinobacteria>Micrococcales>Microbacteriaceae>Microbacterium>unclassified&nbsp;Microbacterium
Peptoniphilus harei	S	54005	3736	0.04967	1214	0.009372	NA	NA	2801	0.03942	3736	0.04967	2764	0.04217	cellular&nbsp;organisms>Bacteria>Terrabacteria&nbsp;group>Firmicutes>Tissierellia>Tissierellales>Peptoniphilaceae>Peptoniphilus
Planctomycetes bacterium K22_7	S	1930273	3244	0.04949	NA	NA	NA	NA	2357	0.03317	NA	NA	3244	0.04949	cellular&nbsp;organisms>Bacteria>PVC&nbsp;group>Planctomycetes>unclassified&nbsp;Planctomycetes
Lacinutrix sp. Bg11-31	S	2057808	7265	0.04946	6407	0.04946	7265	0.03746	1472	0.02072	1107	0.01472	1396	0.0213	cellular&nbsp;organisms>Bacteria>FCB&nbsp;group>Bacteroidetes/Chlorobi&nbsp;group>Bacteroidetes>Flavobacteriia>Flavobacteriales>Flavobacteriaceae>Lacinutrix>unclassified&nbsp;Lacinutrix
Streptococcus thermophilus	S	1308	3508	0.04937	2827	0.02182	NA	NA	3508	0.04937	2232	0.02967	2572	0.03924	cellular&nbsp;organisms>Bacteria>Terrabacteria&nbsp;group>Firmicutes>Bacilli>Lactobacillales>Streptococcaceae>Streptococcus
Alkaliphilus metalliredigens	S	208226	3709	0.04931	1300	0.01004	NA	NA	2216	0.03119	3709	0.04931	2026	0.03091	cellular&nbsp;organisms>Bacteria>Terrabacteria&nbsp;group>Firmicutes>Clostridia>Clostridiales>Clostridiaceae>Alkaliphilus
Flavobacterium sp. HYN0086	S	2249356	9545	0.04922	6199	0.04786	9545	0.04922	1437	0.02022	1538	0.02045	1404	0.02142	cellular&nbsp;organisms>Bacteria>FCB&nbsp;group>Bacteroidetes/Chlorobi&nbsp;group>Bacteroidetes>Flavobacteriia>Flavobacteriales>Flavobacteriaceae>Flavobacterium>unclassified&nbsp;Flavobacterium
Actinosynnema pretiosum	S	42197	3496	0.0492	NA	NA	NA	NA	3496	0.0492	NA	NA	NA	NA	cellular&nbsp;organisms>Bacteria>Terrabacteria&nbsp;group>Actinobacteria>Actinobacteria>Pseudonocardiales>Pseudonocardiaceae>Actinosynnema
Brevundimonas naejangsanensis	S	588932	3221	0.04914	NA	NA	2323	0.01198	3057	0.04302	NA	NA	3221	0.04914	cellular&nbsp;organisms>Bacteria>Proteobacteria>Alphaproteobacteria>Caulobacterales>Caulobacteraceae>Brevundimonas
Burkholderia stabilis	S	95485	3233	0.04914	NA	NA	2114	0.0109	3233	0.0455	NA	NA	3221	0.04914	cellular&nbsp;organisms>Bacteria>Proteobacteria>Betaproteobacteria>Burkholderiales>Burkholderiaceae>Burkholderia>Burkholderia&nbsp;cepacia&nbsp;complex
Erysipelothrix larvae	S	1514105	3491	0.04913	2180	0.01683	2380	0.01227	3491	0.04913	2642	0.03512	3036	0.04632	cellular&nbsp;organisms>Bacteria>Terrabacteria&nbsp;group>Firmicutes>Erysipelotrichia>Erysipelotrichales>Erysipelotrichaceae>Erysipelothrix
Corynebacterium doosanense	S	1121358	3486	0.04906	NA	NA	NA	NA	3486	0.04906	NA	NA	NA	NA	cellular&nbsp;organisms>Bacteria>Terrabacteria&nbsp;group>Actinobacteria>Actinobacteria>Corynebacteriales>Corynebacteriaceae>Corynebacterium
Streptomyces sp. fd1-xmd	S	1812480	3213	0.04902	NA	NA	NA	NA	2926	0.04118	NA	NA	3213	0.04902	cellular&nbsp;organisms>Bacteria>Terrabacteria&nbsp;group>Actinobacteria>Actinobacteria>Streptomycetales>Streptomycetaceae>Streptomyces>unclassified&nbsp;Streptomyces
Bacillus sp. Y1	S	352858	3682	0.04895	2806	0.02166	1765	0.009102	1716	0.02415	3682	0.04895	1471	0.02244	cellular&nbsp;organisms>Bacteria>Terrabacteria&nbsp;group>Firmicutes>Bacilli>Bacillales>Bacillaceae>Bacillus>unclassified&nbsp;Bacillus
Terriglobus roseus	S	392734	3322	0.04891	1879	0.01451	1867	0.009628	3322	0.04675	NA	NA	3206	0.04891	cellular&nbsp;organisms>Bacteria>Acidobacteria>Acidobacteriia>Acidobacteriales>Acidobacteriaceae>Terriglobus
Streptomyces sp. endophyte_N2	S	2153485	3473	0.04887	NA	NA	2562	0.01321	3473	0.04887	NA	NA	2492	0.03802	cellular&nbsp;organisms>Bacteria>Terrabacteria&nbsp;group>Actinobacteria>Actinobacteria>Streptomycetales>Streptomycetaceae>Streptomyces>unclassified&nbsp;Streptomyces
Polynucleobacter duraquae	S	1835254	3675	0.04886	NA	NA	NA	NA	NA	NA	3675	0.04886	NA	NA	cellular&nbsp;organisms>Bacteria>Proteobacteria>Betaproteobacteria>Burkholderiales>Burkholderiaceae>Polynucleobacter
Aquimarina sp. AD1	S	1714848	6303	0.04866	6303	0.04866	5342	0.02755	1256	0.01768	2138	0.02842	NA	NA	cellular&nbsp;organisms>Bacteria>FCB&nbsp;group>Bacteroidetes/Chlorobi&nbsp;group>Bacteroidetes>Flavobacteriia>Flavobacteriales>Flavobacteriaceae>Aquimarina>unclassified&nbsp;Aquimarina
Bacillus litoralis	S	152268	3660	0.04866	2910	0.02247	1969	0.01015	2019	0.02841	3660	0.04866	2122	0.03237	cellular&nbsp;organisms>Bacteria>Terrabacteria&nbsp;group>Firmicutes>Bacilli>Bacillales>Bacillaceae>Bacillus
Mahella australiensis	S	252966	3180	0.04851	NA	NA	NA	NA	2501	0.0352	2591	0.03445	3180	0.04851	cellular&nbsp;organisms>Bacteria>Terrabacteria&nbsp;group>Firmicutes>Clostridia>Thermoanaerobacterales>Thermoanaerobacterales&nbsp;Family&nbsp;IV.&nbsp;Incertae&nbsp;Sedis>Mahella
Rhodothermus marinus	S	29549	3440	0.04841	1657	0.01279	1785	0.009205	3440	0.04841	1210	0.01609	2954	0.04507	cellular&nbsp;organisms>Bacteria>FCB&nbsp;group>Bacteroidetes/Chlorobi&nbsp;group>Bacteroidetes>Bacteroidetes&nbsp;Order&nbsp;II.&nbsp;Incertae&nbsp;sedis>Rhodothermaceae>Rhodothermus
Streptococcus salivarius	S	1304	3628	0.04823	1539	0.01188	NA	NA	NA	NA	3628	0.04823	NA	NA	cellular&nbsp;organisms>Bacteria>Terrabacteria&nbsp;group>Firmicutes>Bacilli>Lactobacillales>Streptococcaceae>Streptococcus
Staphylococcus xylosus	S	1288	3617	0.04809	2040	0.01575	1108	0.005714	1885	0.02653	3617	0.04809	1698	0.0259	cellular&nbsp;organisms>Bacteria>Terrabacteria&nbsp;group>Firmicutes>Bacilli>Bacillales>Staphylococcaceae>Staphylococcus
Nonomuraea sp. WYY166	S	2656914	3405	0.04806	1987	0.01534	2577	0.01329	3405	0.04792	NA	NA	3150	0.04806	cellular&nbsp;organisms>Bacteria>Terrabacteria&nbsp;group>Actinobacteria>Actinobacteria>Streptosporangiales>Streptosporangiaceae>Nonomuraea>unclassified&nbsp;Nonomuraea
Winogradskyella sp. PC-19	S	754417	6214	0.04797	6214	0.04797	6180	0.03187	1793	0.02523	2142	0.02848	1567	0.02391	cellular&nbsp;organisms>Bacteria>FCB&nbsp;group>Bacteroidetes/Chlorobi&nbsp;group>Bacteroidetes>Flavobacteriia>Flavobacteriales>Flavobacteriaceae>Winogradskyella>unclassified&nbsp;Winogradskyella
Streptococcus mitis	S	28037	3607	0.04795	2563	0.01979	NA	NA	2817	0.03964	3607	0.04795	3076	0.04693	cellular&nbsp;organisms>Bacteria>Terrabacteria&nbsp;group>Firmicutes>Bacilli>Lactobacillales>Streptococcaceae>Streptococcus
Treponema sp. OMZ 838	S	1539298	3142	0.04793	2659	0.02053	1289	0.006647	2075	0.0292	2486	0.03305	3142	0.04793	cellular&nbsp;organisms>Bacteria>Spirochaetes>Spirochaetia>Spirochaetales>Spirochaetaceae>Treponema>unclassified&nbsp;Treponema
Streptomyces sp. RTd22	S	1841249	6201	0.04787	6201	0.04787	2216	0.01143	2608	0.0367	NA	NA	2659	0.04057	cellular&nbsp;organisms>Bacteria>Terrabacteria&nbsp;group>Actinobacteria>Actinobacteria>Streptomycetales>Streptomycetaceae>Streptomyces>unclassified&nbsp;Streptomyces
Gardnerella vaginalis	S	2702	3599	0.04785	1782	0.01376	1664	0.008581	2559	0.03601	3599	0.04785	2452	0.03741	cellular&nbsp;organisms>Bacteria>Terrabacteria&nbsp;group>Actinobacteria>Actinobacteria>Bifidobacteriales>Bifidobacteriaceae>Gardnerella
Novosphingobium resinovorum	S	158500	3133	0.0478	NA	NA	NA	NA	2967	0.04175	NA	NA	3133	0.0478	cellular&nbsp;organisms>Bacteria>Proteobacteria>Alphaproteobacteria>Sphingomonadales>Sphingomonadaceae>Novosphingobium
Geobacter sp. M18	S	443143	3183	0.04771	2845	0.02196	1756	0.009055	3183	0.04479	NA	NA	3127	0.04771	cellular&nbsp;organisms>Bacteria>Proteobacteria>delta/epsilon&nbsp;subdivisions>Deltaproteobacteria>Desulfuromonadales>Geobacteraceae>Geobacter>unclassified&nbsp;Geobacter
Thermobacillus composti	S	377615	3378	0.04769	1766	0.01363	2223	0.01146	3378	0.04754	NA	NA	3126	0.04769	cellular&nbsp;organisms>Bacteria>Terrabacteria&nbsp;group>Firmicutes>Bacilli>Bacillales>Paenibacillaceae>Thermobacillus
Murdochiella vaginalis	S	1852373	3125	0.04767	1525	0.01177	NA	NA	2957	0.04161	2622	0.03486	3125	0.04767	cellular&nbsp;organisms>Bacteria>Terrabacteria&nbsp;group>Firmicutes>Tissierellia>Tissierellales>Peptoniphilaceae>Murdochiella
Nibricoccus aquaticus	S	2576891	3386	0.04765	1782	0.01376	2171	0.0112	3386	0.04765	NA	NA	2608	0.03979	cellular&nbsp;organisms>Bacteria>PVC&nbsp;group>Verrucomicrobia>Opitutae>Opitutales>Opitutaceae>Nibricoccus
Flavobacterium album	S	2175091	3385	0.04764	2478	0.01913	2718	0.01402	3385	0.04764	1961	0.02607	2857	0.04359	cellular&nbsp;organisms>Bacteria>FCB&nbsp;group>Bacteroidetes/Chlorobi&nbsp;group>Bacteroidetes>Flavobacteriia>Flavobacteriales>Flavobacteriaceae>Flavobacterium
Amycolatopsis keratiniphila	S	129921	3385	0.04764	2316	0.01788	2426	0.01251	3385	0.04764	NA	NA	2920	0.04455	cellular&nbsp;organisms>Bacteria>Terrabacteria&nbsp;group>Actinobacteria>Actinobacteria>Pseudonocardiales>Pseudonocardiaceae>Amycolatopsis
Psychrobacillus sp. PB01	S	2283160	6168	0.04762	6168	0.04762	3341	0.01723	1902	0.02677	2900	0.03855	1706	0.02603	cellular&nbsp;organisms>Bacteria>Terrabacteria&nbsp;group>Firmicutes>Bacilli>Bacillales>Bacillaceae>Psychrobacillus>unclassified&nbsp;Psychrobacillus
Hymenobacter nivis	S	1850093	3373	0.04758	1769	0.01366	NA	NA	3373	0.04747	1983	0.02636	3119	0.04758	cellular&nbsp;organisms>Bacteria>FCB&nbsp;group>Bacteroidetes/Chlorobi&nbsp;group>Bacteroidetes>Cytophagia>Cytophagales>Hymenobacteraceae>Hymenobacter
Fibrella aestuarina	S	651143	3378	0.04757	1853	0.01431	1400	0.007219	3378	0.04754	1624	0.02159	3118	0.04757	cellular&nbsp;organisms>Bacteria>FCB&nbsp;group>Bacteroidetes/Chlorobi&nbsp;group>Bacteroidetes>Cytophagia>Cytophagales>Cytophagaceae>Fibrella
Thermacetogenium phaeum	S	85874	3380	0.04757	NA	NA	NA	NA	3380	0.04757	NA	NA	3056	0.04662	cellular&nbsp;organisms>Bacteria>Terrabacteria&nbsp;group>Firmicutes>Clostridia>Thermoanaerobacterales>Thermoanaerobacteraceae>Thermacetogenium
Bacillus circulans	S	1397	3913	0.04756	3913	0.03021	2157	0.01112	2041	0.02872	3577	0.04756	1816	0.0277	cellular&nbsp;organisms>Bacteria>Terrabacteria&nbsp;group>Firmicutes>Bacilli>Bacillales>Bacillaceae>Bacillus
Alteromonas mediterranea	S	314275	3370	0.04743	2107	0.01627	2567	0.01324	3370	0.04743	2359	0.03136	2752	0.04198	cellular&nbsp;organisms>Bacteria>Proteobacteria>Gammaproteobacteria>Alteromonadales>Alteromonadaceae>Alteromonas
Alteromonas macleodii	S	28108	3593	0.04742	3001	0.02317	3593	0.01853	2195	0.03089	3567	0.04742	2721	0.04151	cellular&nbsp;organisms>Bacteria>Proteobacteria>Gammaproteobacteria>Alteromonadales>Alteromonadaceae>Alteromonas
Sphaerochaeta pleomorpha	S	1131707	3217	0.04732	2151	0.01661	1770	0.009127	3217	0.04527	2268	0.03015	3102	0.04732	cellular&nbsp;organisms>Bacteria>Spirochaetes>Spirochaetia>Spirochaetales>Spirochaetaceae>Sphaerochaeta
Haliangium ochraceum	S	80816	3362	0.04731	1814	0.014	2195	0.01132	3362	0.04731	NA	NA	2997	0.04572	cellular&nbsp;organisms>Bacteria>Proteobacteria>delta/epsilon&nbsp;subdivisions>Deltaproteobacteria>Myxococcales>Nannocystineae>Kofleriaceae>Haliangium
Microbacterium oxydans	S	82380	3098	0.04726	NA	NA	3009	0.01552	2562	0.03605	NA	NA	3098	0.04726	cellular&nbsp;organisms>Bacteria>Terrabacteria&nbsp;group>Actinobacteria>Actinobacteria>Micrococcales>Microbacteriaceae>Microbacterium
Planctomycetes bacterium ElP	S	2527974	3090	0.04714	1437	0.01109	1799	0.009277	2780	0.03912	NA	NA	3090	0.04714	cellular&nbsp;organisms>Bacteria>PVC&nbsp;group>Planctomycetes>unclassified&nbsp;Planctomycetes
Streptosporangium roseum	S	2001	3087	0.0471	2144	0.01655	2234	0.01152	2902	0.04084	NA	NA	3087	0.0471	cellular&nbsp;organisms>Bacteria>Terrabacteria&nbsp;group>Actinobacteria>Actinobacteria>Streptosporangiales>Streptosporangiaceae>Streptosporangium
Proteus mirabilis	S	584	3379	0.04696	2425	0.01872	3379	0.01742	3155	0.0444	3230	0.04294	3078	0.04696	cellular&nbsp;organisms>Bacteria>Proteobacteria>Gammaproteobacteria>Enterobacterales>Morganellaceae>Proteus
Polaribacter vadi	S	1774273	6484	0.04688	6072	0.04688	6484	0.03344	1566	0.02204	2345	0.03118	1410	0.02151	cellular&nbsp;organisms>Bacteria>FCB&nbsp;group>Bacteroidetes/Chlorobi&nbsp;group>Bacteroidetes>Flavobacteriia>Flavobacteriales>Flavobacteriaceae>Polaribacter
Bacillus mycoides	S	1405	3513	0.0467	2768	0.02137	2186	0.01127	2102	0.02958	3513	0.0467	NA	NA	cellular&nbsp;organisms>Bacteria>Terrabacteria&nbsp;group>Firmicutes>Bacilli>Bacillales>Bacillaceae>Bacillus>Bacillus&nbsp;cereus&nbsp;group
Erythrobacter litoralis	S	39960	3058	0.04665	NA	NA	NA	NA	2026	0.02851	NA	NA	3058	0.04665	cellular&nbsp;organisms>Bacteria>Proteobacteria>Alphaproteobacteria>Sphingomonadales>Erythrobacteraceae>Erythrobacter
Vibrio campbellii	S	680	3504	0.04658	2422	0.0187	2258	0.01164	2440	0.03434	3504	0.04658	2633	0.04017	cellular&nbsp;organisms>Bacteria>Proteobacteria>Gammaproteobacteria>Vibrionales>Vibrionaceae>Vibrio>Vibrio&nbsp;harveyi&nbsp;group
Capnocytophaga sp. ChDC OS43	S	209053	3427	0.04647	3427	0.02646	NA	NA	3302	0.04647	NA	NA	1790	0.02731	cellular&nbsp;organisms>Bacteria>FCB&nbsp;group>Bacteroidetes/Chlorobi&nbsp;group>Bacteroidetes>Flavobacteriia>Flavobacteriales>Flavobacteriaceae>Capnocytophaga>unclassified&nbsp;Capnocytophaga
Rufibacter tibetensis	S	512763	3043	0.04642	1800	0.0139	1298	0.006693	2686	0.0378	1991	0.02647	3043	0.04642	cellular&nbsp;organisms>Bacteria>FCB&nbsp;group>Bacteroidetes/Chlorobi&nbsp;group>Bacteroidetes>Cytophagia>Cytophagales>Hymenobacteraceae>Rufibacter
Chryseobacterium sp. G0186	S	2487064	6012	0.04641	6012	0.04641	4280	0.02207	2414	0.03397	2647	0.03519	2107	0.03214	cellular&nbsp;organisms>Bacteria>FCB&nbsp;group>Bacteroidetes/Chlorobi&nbsp;group>Bacteroidetes>Flavobacteriia>Flavobacteriales>Flavobacteriaceae>Chryseobacterium>unclassified&nbsp;Chryseobacterium
Tenacibaculum maritimum	S	107401	6481	0.04641	6011	0.04641	6481	0.03342	NA	NA	1923	0.02557	NA	NA	cellular&nbsp;organisms>Bacteria>FCB&nbsp;group>Bacteroidetes/Chlorobi&nbsp;group>Bacteroidetes>Flavobacteriia>Flavobacteriales>Flavobacteriaceae>Tenacibaculum
Halocella sp. SP3-1	S	2382161	3490	0.0464	1364	0.01053	1163	0.005997	1441	0.02028	3490	0.0464	1606	0.0245	cellular&nbsp;organisms>Bacteria>Terrabacteria&nbsp;group>Firmicutes>Clostridia>Halanaerobiales>Halanaerobiaceae>Halocella>unclassified&nbsp;Halocella
Elizabethkingia miricola	S	172045	6007	0.04637	6007	0.04637	4149	0.0214	NA	NA	NA	NA	NA	NA	cellular&nbsp;organisms>Bacteria>FCB&nbsp;group>Bacteroidetes/Chlorobi&nbsp;group>Bacteroidetes>Flavobacteriia>Flavobacteriales>Flavobacteriaceae>Elizabethkingia
Acetobacterium woodii	S	33952	3479	0.04625	1344	0.01038	1220	0.006291	2049	0.02884	3479	0.04625	2066	0.03152	cellular&nbsp;organisms>Bacteria>Terrabacteria&nbsp;group>Firmicutes>Clostridia>Clostridiales>Eubacteriaceae>Acetobacterium
Virgibacillus halodenitrificans	S	1482	3477	0.04623	2980	0.02301	NA	NA	2341	0.03294	3477	0.04623	2194	0.03347	cellular&nbsp;organisms>Bacteria>Terrabacteria&nbsp;group>Firmicutes>Bacilli>Bacillales>Bacillaceae>Virgibacillus
Ralstonia pickettii	S	329	3282	0.04619	NA	NA	NA	NA	3282	0.04619	NA	NA	NA	NA	cellular&nbsp;organisms>Bacteria>Proteobacteria>Betaproteobacteria>Burkholderiales>Burkholderiaceae>Ralstonia
Sphingomonas sanxanigenens	S	397260	3101	0.04616	NA	NA	3101	0.01599	3060	0.04306	NA	NA	3026	0.04616	cellular&nbsp;organisms>Bacteria>Proteobacteria>Alphaproteobacteria>Sphingomonadales>Sphingomonadaceae>Sphingomonas
Lentzea guizhouensis	S	1586287	3026	0.04616	3015	0.02328	2219	0.01144	2729	0.0384	NA	NA	3026	0.04616	cellular&nbsp;organisms>Bacteria>Terrabacteria&nbsp;group>Actinobacteria>Actinobacteria>Pseudonocardiales>Pseudonocardiaceae>Lentzea
Xanthobacter autotrophicus	S	280	3311	0.04601	3311	0.02556	2953	0.01523	3042	0.04281	NA	NA	3016	0.04601	cellular&nbsp;organisms>Bacteria>Proteobacteria>Alphaproteobacteria>Rhizobiales>Xanthobacteraceae>Xanthobacter
Lactobacillus helveticus	S	1587	3460	0.046	NA	NA	NA	NA	NA	NA	3460	0.046	NA	NA	cellular&nbsp;organisms>Bacteria>Terrabacteria&nbsp;group>Firmicutes>Bacilli>Lactobacillales>Lactobacillaceae>Lactobacillus
Moorea producens	S	1155739	3261	0.04589	1786	0.01379	2196	0.01132	3261	0.04589	2269	0.03017	2723	0.04154	cellular&nbsp;organisms>Bacteria>Terrabacteria&nbsp;group>Cyanobacteria/Melainabacteria&nbsp;group>Cyanobacteria>Oscillatoriophycideae>Oscillatoriales>Oscillatoriaceae>Moorea
Planctomycetes bacterium Mal4	S	2528026	3007	0.04587	1286	0.009928	1496	0.007714	2576	0.03625	NA	NA	3007	0.04587	cellular&nbsp;organisms>Bacteria>PVC&nbsp;group>Planctomycetes>unclassified&nbsp;Planctomycetes
Weissella cibaria	S	137591	5938	0.04584	5938	0.04584	NA	NA	NA	NA	2194	0.02917	NA	NA	cellular&nbsp;organisms>Bacteria>Terrabacteria&nbsp;group>Firmicutes>Bacilli>Lactobacillales>Leuconostocaceae>Weissella
Burkholderia multivorans	S	87883	3004	0.04583	1775	0.0137	2002	0.01032	2930	0.04123	NA	NA	3004	0.04583	cellular&nbsp;organisms>Bacteria>Proteobacteria>Betaproteobacteria>Burkholderiales>Burkholderiaceae>Burkholderia>Burkholderia&nbsp;cepacia&nbsp;complex
Bradyrhizobium sp. SK17	S	2057741	3033	0.04577	NA	NA	3033	0.01564	2391	0.03365	NA	NA	3000	0.04577	cellular&nbsp;organisms>Bacteria>Proteobacteria>Alphaproteobacteria>Rhizobiales>Bradyrhizobiaceae>Bradyrhizobium>unclassified&nbsp;Bradyrhizobium
Eubacterium callanderi	S	53442	3443	0.04577	NA	NA	NA	NA	2127	0.02993	3443	0.04577	2712	0.04137	cellular&nbsp;organisms>Bacteria>Terrabacteria&nbsp;group>Firmicutes>Clostridia>Clostridiales>Eubacteriaceae>Eubacterium
Capnocytophaga sp. oral taxon 878	S	1316596	4826	0.04567	3089	0.02385	4826	0.02489	3245	0.04567	3311	0.04402	2258	0.03445	cellular&nbsp;organisms>Bacteria>FCB&nbsp;group>Bacteroidetes/Chlorobi&nbsp;group>Bacteroidetes>Flavobacteriia>Flavobacteriales>Flavobacteriaceae>Capnocytophaga>unclassified&nbsp;Capnocytophaga
Bacillus cohnii	S	33932	3431	0.04561	3382	0.02611	2279	0.01175	1527	0.02149	3431	0.04561	1683	0.02568	cellular&nbsp;organisms>Bacteria>Terrabacteria&nbsp;group>Firmicutes>Bacilli>Bacillales>Bacillaceae>Bacillus
Burkholderia lata	S	482957	2996	0.04552	NA	NA	1831	0.009442	2996	0.04216	NA	NA	2984	0.04552	cellular&nbsp;organisms>Bacteria>Proteobacteria>Betaproteobacteria>Burkholderiales>Burkholderiaceae>Burkholderia>Burkholderia&nbsp;cepacia&nbsp;complex
Staphylococcus hominis	S	1290	3421	0.04548	2028	0.01566	1477	0.007616	2419	0.03404	3421	0.04548	2685	0.04096	cellular&nbsp;organisms>Bacteria>Terrabacteria&nbsp;group>Firmicutes>Bacilli>Bacillales>Staphylococcaceae>Staphylococcus
Janthinobacterium agaricidamnosum	S	55508	3227	0.04537	3227	0.02491	2273	0.01172	3224	0.04537	NA	NA	2701	0.04121	cellular&nbsp;organisms>Bacteria>Proteobacteria>Betaproteobacteria>Burkholderiales>Oxalobacteraceae>Janthinobacterium
Chryseobacterium sp. F5649	S	2487071	6722	0.04534	5873	0.04534	6722	0.03466	NA	NA	NA	NA	NA	NA	cellular&nbsp;organisms>Bacteria>FCB&nbsp;group>Bacteroidetes/Chlorobi&nbsp;group>Bacteroidetes>Flavobacteriia>Flavobacteriales>Flavobacteriaceae>Chryseobacterium>unclassified&nbsp;Chryseobacterium
Bacillus sp. 1NLA3E	S	666686	3402	0.04523	2666	0.02058	2064	0.01064	1528	0.0215	3402	0.04523	1731	0.02641	cellular&nbsp;organisms>Bacteria>Terrabacteria&nbsp;group>Firmicutes>Bacilli>Bacillales>Bacillaceae>Bacillus>unclassified&nbsp;Bacillus
Planctomycetes bacterium I41	S	2528024	3213	0.04522	NA	NA	1685	0.008689	3213	0.04522	NA	NA	2659	0.04057	cellular&nbsp;organisms>Bacteria>PVC&nbsp;group>Planctomycetes>unclassified&nbsp;Planctomycetes
Fastidiosipila sanguinis	S	236753	3400	0.0452	1381	0.01066	NA	NA	2822	0.03971	3400	0.0452	2734	0.04171	cellular&nbsp;organisms>Bacteria>Terrabacteria&nbsp;group>Firmicutes>Clostridia>Clostridiales>Hungateiclostridiaceae>Fastidiosipila
Cronobacter sakazakii	S	28141	2962	0.04519	NA	NA	NA	NA	NA	NA	NA	NA	2962	0.04519	cellular&nbsp;organisms>Bacteria>Proteobacteria>Gammaproteobacteria>Enterobacterales>Enterobacteriaceae>Cronobacter
Lactobacillus jensenii	S	109790	3393	0.04511	1196	0.009233	NA	NA	2023	0.02847	3393	0.04511	1925	0.02937	cellular&nbsp;organisms>Bacteria>Terrabacteria&nbsp;group>Firmicutes>Bacilli>Lactobacillales>Lactobacillaceae>Lactobacillus
Pontibacter sp. SGAir0037	S	2571030	3205	0.0451	1967	0.01519	1416	0.007302	3205	0.0451	2558	0.03401	2446	0.03732	cellular&nbsp;organisms>Bacteria>FCB&nbsp;group>Bacteroidetes/Chlorobi&nbsp;group>Bacteroidetes>Cytophagia>Cytophagales>Hymenobacteraceae>Pontibacter>unclassified&nbsp;Pontibacter
Peptoclostridium acidaminophilum	S	1731	3388	0.04504	1596	0.01232	1409	0.007266	3047	0.04288	3388	0.04504	2754	0.04201	cellular&nbsp;organisms>Bacteria>Terrabacteria&nbsp;group>Firmicutes>Clostridia>Clostridiales>Peptostreptococcaceae>Peptoclostridium
Bradyrhizobium paxllaeri	S	190148	2938	0.04482	NA	NA	NA	NA	1755	0.0247	2926	0.0389	2938	0.04482	cellular&nbsp;organisms>Bacteria>Proteobacteria>Alphaproteobacteria>Rhizobiales>Bradyrhizobiaceae>Bradyrhizobium
Massilia putida	S	1141883	2938	0.04482	2000	0.01544	1873	0.009659	2641	0.03717	NA	NA	2938	0.04482	cellular&nbsp;organisms>Bacteria>Proteobacteria>Betaproteobacteria>Burkholderiales>Oxalobacteraceae>Massilia
Planococcus sp. Y42	S	2213202	2936	0.04479	1311	0.01012	NA	NA	2649	0.03728	1739	0.02312	2936	0.04479	cellular&nbsp;organisms>Bacteria>Terrabacteria&nbsp;group>Firmicutes>Bacilli>Bacillales>Planococcaceae>Planococcus
Rhizobium sp. NXC24	S	2048897	2926	0.04464	NA	NA	NA	NA	NA	NA	NA	NA	2926	0.04464	cellular&nbsp;organisms>Bacteria>Proteobacteria>Alphaproteobacteria>Rhizobiales>Rhizobiaceae>Rhizobium/Agrobacterium&nbsp;group>Rhizobium>unclassified&nbsp;Rhizobium
Sphingomonas sp. MM-1	S	745310	3617	0.04461	NA	NA	3617	0.01865	3170	0.04461	NA	NA	NA	NA	cellular&nbsp;organisms>Bacteria>Proteobacteria>Alphaproteobacteria>Sphingomonadales>Sphingomonadaceae>Sphingomonas>unclassified&nbsp;Sphingomonas
Actinomadura sp. WMMB499	S	2650775	3168	0.04458	1829	0.01412	2385	0.0123	3168	0.04458	NA	NA	2659	0.04057	cellular&nbsp;organisms>Bacteria>Terrabacteria&nbsp;group>Actinobacteria>Actinobacteria>Streptosporangiales>Thermomonosporaceae>Actinomadura>unclassified&nbsp;Actinomadura
Haemophilus influenzae	S	727	7192	0.04454	3283	0.02534	7192	0.03709	3125	0.04398	3350	0.04454	2865	0.04371	cellular&nbsp;organisms>Bacteria>Proteobacteria>Gammaproteobacteria>Pasteurellales>Pasteurellaceae>Haemophilus
Spirochaeta perfilievii	S	252967	3346	0.04448	1501	0.01159	NA	NA	1445	0.02034	3346	0.04448	1613	0.02461	cellular&nbsp;organisms>Bacteria>Spirochaetes>Spirochaetia>Spirochaetales>Spirochaetaceae>Spirochaeta
Soehngenia sp. W6	S	1582259	3160	0.04447	1433	0.01106	1650	0.008509	3160	0.04447	2119	0.02817	2699	0.04118	cellular&nbsp;organisms>Bacteria>Terrabacteria&nbsp;group>Firmicutes>Tissierellia>Tissierellales>Tissierellaceae>Soehngenia>unclassified&nbsp;Soehngenia
Mesorhizobium sp. M1E.F.Ca.ET.045.02.1.1	S	2493672	3159	0.04446	NA	NA	NA	NA	3159	0.04446	NA	NA	NA	NA	cellular&nbsp;organisms>Bacteria>Proteobacteria>Alphaproteobacteria>Rhizobiales>Phyllobacteriaceae>Mesorhizobium>unclassified&nbsp;Mesorhizobium
Tenericutes bacterium MO-XQ	S	1911684	3342	0.04443	1497	0.01156	NA	NA	2967	0.04175	3342	0.04443	2400	0.03661	cellular&nbsp;organisms>Bacteria>Terrabacteria&nbsp;group>Tenericutes>unclassified&nbsp;Tenericutes
Hymenobacter sp. sh-6	S	2319843	2908	0.04436	1598	0.01234	1128	0.005817	2694	0.03791	1176	0.01563	2908	0.04436	cellular&nbsp;organisms>Bacteria>FCB&nbsp;group>Bacteroidetes/Chlorobi&nbsp;group>Bacteroidetes>Cytophagia>Cytophagales>Hymenobacteraceae>Hymenobacter>unclassified&nbsp;Hymenobacter
Mycolicibacterium aurum	S	1791	2908	0.04436	2286	0.01765	2259	0.01165	2593	0.03649	NA	NA	2908	0.04436	cellular&nbsp;organisms>Bacteria>Terrabacteria&nbsp;group>Actinobacteria>Actinobacteria>Corynebacteriales>Mycobacteriaceae>Mycolicibacterium
Methylorubrum populi	S	223967	3355	0.04433	3355	0.0259	2579	0.0133	3069	0.04319	NA	NA	2906	0.04433	cellular&nbsp;organisms>Bacteria>Proteobacteria>Alphaproteobacteria>Rhizobiales>Methylobacteriaceae>Methylorubrum
Luteitalea pratensis	S	1855912	3147	0.04429	1553	0.01199	1991	0.01027	3147	0.04429	NA	NA	2786	0.0425	cellular&nbsp;organisms>Bacteria>Acidobacteria>Vicinamibacteria>Vicinamibacteraceae>Luteitalea
Neisseria elongata	S	495	3328	0.04424	NA	NA	NA	NA	NA	NA	3328	0.04424	NA	NA	cellular&nbsp;organisms>Bacteria>Proteobacteria>Betaproteobacteria>Neisseriales>Neisseriaceae>Neisseria
Sinorhizobium meliloti	S	382	3140	0.04419	1834	0.01416	3116	0.01607	3140	0.04419	NA	NA	2525	0.03852	cellular&nbsp;organisms>Bacteria>Proteobacteria>Alphaproteobacteria>Rhizobiales>Rhizobiaceae>Sinorhizobium/Ensifer&nbsp;group>Sinorhizobium
Rufibacter sp. DG31D	S	1379910	3138	0.04416	2881	0.02224	2207	0.01138	3138	0.04416	1321	0.01756	2839	0.04331	cellular&nbsp;organisms>Bacteria>FCB&nbsp;group>Bacteroidetes/Chlorobi&nbsp;group>Bacteroidetes>Cytophagia>Cytophagales>Hymenobacteraceae>Rufibacter>unclassified&nbsp;Rufibacter
Frankia inefficax	S	298654	2908	0.04415	2067	0.01596	2275	0.01173	2908	0.04092	NA	NA	2894	0.04415	cellular&nbsp;organisms>Bacteria>Terrabacteria&nbsp;group>Actinobacteria>Actinobacteria>Frankiales>Frankiaceae>Frankia
Desulfosporosinus meridiei	S	79209	3320	0.04414	NA	NA	NA	NA	1161	0.01634	3320	0.04414	1387	0.02116	cellular&nbsp;organisms>Bacteria>Terrabacteria&nbsp;group>Firmicutes>Clostridia>Clostridiales>Peptococcaceae>Desulfosporosinus
Actinomadura sp. WMMA1423	S	2591108	2892	0.04412	2029	0.01566	2125	0.01096	2571	0.03618	NA	NA	2892	0.04412	cellular&nbsp;organisms>Bacteria>Terrabacteria&nbsp;group>Actinobacteria>Actinobacteria>Streptosporangiales>Thermomonosporaceae>Actinomadura>unclassified&nbsp;Actinomadura
Lactobacillus sakei	S	1599	3314	0.04406	1981	0.01529	1770	0.009127	2288	0.0322	3314	0.04406	1864	0.02844	cellular&nbsp;organisms>Bacteria>Terrabacteria&nbsp;group>Firmicutes>Bacilli>Lactobacillales>Lactobacillaceae>Lactobacillus
Faecalibaculum rodentium	S	1702221	2888	0.04406	1668	0.01288	2781	0.01434	2243	0.03157	2094	0.02784	2888	0.04406	cellular&nbsp;organisms>Bacteria>Terrabacteria&nbsp;group>Firmicutes>Erysipelotrichia>Erysipelotrichales>Erysipelotrichaceae>Faecalibaculum
Flavobacterium faecale	S	1355330	7877	0.04405	5706	0.04405	7877	0.04062	1214	0.01708	1678	0.02231	1246	0.01901	cellular&nbsp;organisms>Bacteria>FCB&nbsp;group>Bacteroidetes/Chlorobi&nbsp;group>Bacteroidetes>Flavobacteriia>Flavobacteriales>Flavobacteriaceae>Flavobacterium
Fusobacterium mortiferum	S	850	3310	0.04401	1479	0.01142	1111	0.005729	1462	0.02057	3310	0.04401	1537	0.02345	cellular&nbsp;organisms>Bacteria>Fusobacteria>Fusobacteriia>Fusobacteriales>Fusobacteriaceae>Fusobacterium
Lacinutrix venerupis	S	1486034	8504	0.04385	5182	0.04001	8504	0.04385	1208	0.017	1181	0.0157	NA	NA	cellular&nbsp;organisms>Bacteria>FCB&nbsp;group>Bacteroidetes/Chlorobi&nbsp;group>Bacteroidetes>Flavobacteriia>Flavobacteriales>Flavobacteriaceae>Lacinutrix
Cystobacter fuscus	S	43	2999	0.04385	1725	0.01332	2210	0.0114	2999	0.0422	NA	NA	2874	0.04385	cellular&nbsp;organisms>Bacteria>Proteobacteria>delta/epsilon&nbsp;subdivisions>Deltaproteobacteria>Myxococcales>Cystobacterineae>Archangiaceae>Cystobacter
Polaribacter sp. KT25b	S	1855336	6767	0.04379	5672	0.04379	6767	0.0349	1521	0.0214	1587	0.0211	NA	NA	cellular&nbsp;organisms>Bacteria>FCB&nbsp;group>Bacteroidetes/Chlorobi&nbsp;group>Bacteroidetes>Flavobacteriia>Flavobacteriales>Flavobacteriaceae>Polaribacter>unclassified&nbsp;Polaribacter
Enterococcus durans	S	53345	3294	0.04379	3201	0.02471	NA	NA	2151	0.03027	3294	0.04379	2319	0.03538	cellular&nbsp;organisms>Bacteria>Terrabacteria&nbsp;group>Firmicutes>Bacilli>Lactobacillales>Enterococcaceae>Enterococcus
Providencia rettgeri	S	587	3485	0.04377	2016	0.01556	3485	0.01797	3069	0.04319	3292	0.04377	2506	0.03823	cellular&nbsp;organisms>Bacteria>Proteobacteria>Gammaproteobacteria>Enterobacterales>Morganellaceae>Providencia
Streptomyces sp. W1SF4	S	2305220	3320	0.04372	NA	NA	3320	0.01712	2628	0.03698	NA	NA	2866	0.04372	cellular&nbsp;organisms>Bacteria>Terrabacteria&nbsp;group>Actinobacteria>Actinobacteria>Streptomycetales>Streptomycetaceae>Streptomyces>unclassified&nbsp;Streptomyces
Myxococcus stipitatus	S	83455	3106	0.04371	1755	0.01355	1937	0.009989	3106	0.04371	NA	NA	2266	0.03457	cellular&nbsp;organisms>Bacteria>Proteobacteria>delta/epsilon&nbsp;subdivisions>Deltaproteobacteria>Myxococcales>Cystobacterineae>Myxococcaceae>Myxococcus
Hymenobacter swuensis	S	1446467	3103	0.04367	1843	0.01423	NA	NA	3103	0.04367	NA	NA	2076	0.03167	cellular&nbsp;organisms>Bacteria>FCB&nbsp;group>Bacteroidetes/Chlorobi&nbsp;group>Bacteroidetes>Cytophagia>Cytophagales>Hymenobacteraceae>Hymenobacter
Mucilaginibacter gotjawali	S	1550579	2861	0.04365	2256	0.01742	1957	0.01009	2508	0.03529	1844	0.02452	2861	0.04365	cellular&nbsp;organisms>Bacteria>FCB&nbsp;group>Bacteroidetes/Chlorobi&nbsp;group>Bacteroidetes>Sphingobacteriia>Sphingobacteriales>Sphingobacteriaceae>Mucilaginibacter
Celeribacter indicus	S	1208324	3123	0.04363	NA	NA	3123	0.0161	2978	0.04191	NA	NA	2860	0.04363	cellular&nbsp;organisms>Bacteria>Proteobacteria>Alphaproteobacteria>Rhodobacterales>Rhodobacteraceae>Celeribacter
Treponema phagedenis	S	162	2858	0.0436	2234	0.01725	NA	NA	2177	0.03064	2413	0.03208	2858	0.0436	cellular&nbsp;organisms>Bacteria>Spirochaetes>Spirochaetia>Spirochaetales>Spirochaetaceae>Treponema
Bacillus marisflavi	S	189381	3276	0.04355	3262	0.02518	2157	0.01112	2128	0.02995	3276	0.04355	1843	0.02812	cellular&nbsp;organisms>Bacteria>Terrabacteria&nbsp;group>Firmicutes>Bacilli>Bacillales>Bacillaceae>Bacillus
Chondromyces crocatus	S	52	2906	0.04354	1436	0.01109	1988	0.01025	2906	0.0409	NA	NA	2854	0.04354	cellular&nbsp;organisms>Bacteria>Proteobacteria>delta/epsilon&nbsp;subdivisions>Deltaproteobacteria>Myxococcales>Sorangiineae>Polyangiaceae>Chondromyces
Chryseobacterium arthrosphaerae	S	651561	5102	0.04353	5102	0.03939	4479	0.0231	2568	0.03614	2750	0.03656	2853	0.04353	cellular&nbsp;organisms>Bacteria>FCB&nbsp;group>Bacteroidetes/Chlorobi&nbsp;group>Bacteroidetes>Flavobacteriia>Flavobacteriales>Flavobacteriaceae>Chryseobacterium
Caldicellulosiruptor owensensis	S	55205	3272	0.0435	NA	NA	NA	NA	NA	NA	3272	0.0435	NA	NA	cellular&nbsp;organisms>Bacteria>Terrabacteria&nbsp;group>Firmicutes>Clostridia>Thermoanaerobacterales>Thermoanaerobacterales&nbsp;Family&nbsp;III.&nbsp;Incertae&nbsp;Sedis>Caldicellulosiruptor
Salinivirga cyanobacteriivorans	S	1307839	3084	0.0434	2414	0.01864	1981	0.01022	3084	0.0434	1795	0.02386	2326	0.03549	cellular&nbsp;organisms>Bacteria>FCB&nbsp;group>Bacteroidetes/Chlorobi&nbsp;group>Bacteroidetes>Bacteroidia>Marinilabiliales>Salinivirgaceae>Salinivirga
Labrenzia sp. VG12	S	2021862	3073	0.04325	NA	NA	NA	NA	3073	0.04325	NA	NA	NA	NA	cellular&nbsp;organisms>Bacteria>Proteobacteria>Alphaproteobacteria>Rhodobacterales>Rhodobacteraceae>Labrenzia>unclassified&nbsp;Labrenzia
Winogradskyella sp. PG-2	S	754409	5898	0.04323	5600	0.04323	5898	0.03041	1498	0.02108	1582	0.02103	1313	0.02003	cellular&nbsp;organisms>Bacteria>FCB&nbsp;group>Bacteroidetes/Chlorobi&nbsp;group>Bacteroidetes>Flavobacteriia>Flavobacteriales>Flavobacteriaceae>Winogradskyella>unclassified&nbsp;Winogradskyella
Capnocytophaga leadbetteri	S	327575	3071	0.04322	2417	0.01866	2069	0.01067	3071	0.04322	2067	0.02748	2313	0.03529	cellular&nbsp;organisms>Bacteria>FCB&nbsp;group>Bacteroidetes/Chlorobi&nbsp;group>Bacteroidetes>Flavobacteriia>Flavobacteriales>Flavobacteriaceae>Capnocytophaga
Chryseobacterium jeonii	S	266749	5592	0.04317	5592	0.04317	4687	0.02417	1538	0.02164	NA	NA	1245	0.01899	cellular&nbsp;organisms>Bacteria>FCB&nbsp;group>Bacteroidetes/Chlorobi&nbsp;group>Bacteroidetes>Flavobacteriia>Flavobacteriales>Flavobacteriaceae>Chryseobacterium
Arcanobacterium haemolyticum	S	28264	2828	0.04314	NA	NA	NA	NA	NA	NA	NA	NA	2828	0.04314	cellular&nbsp;organisms>Bacteria>Terrabacteria&nbsp;group>Actinobacteria>Actinobacteria>Actinomycetales>Actinomycetaceae>Arcanobacterium
Mycobacterium sp. KMS	S	189918	2828	0.04314	NA	NA	NA	NA	2423	0.0341	NA	NA	2828	0.04314	cellular&nbsp;organisms>Bacteria>Terrabacteria&nbsp;group>Actinobacteria>Actinobacteria>Corynebacteriales>Mycobacteriaceae>Mycobacterium>unclassified&nbsp;Mycobacterium
Polynucleobacter necessarius	S	576610	2873	0.04296	2836	0.02189	2588	0.01335	2707	0.0381	2873	0.0382	2816	0.04296	cellular&nbsp;organisms>Bacteria>Proteobacteria>Betaproteobacteria>Burkholderiales>Burkholderiaceae>Polynucleobacter
Sebaldella termitidis	S	826	3220	0.04281	1216	0.009388	1181	0.00609	1695	0.02385	3220	0.04281	1466	0.02237	cellular&nbsp;organisms>Bacteria>Fusobacteria>Fusobacteriia>Fusobacteriales>Leptotrichiaceae>Sebaldella
Polaribacter sp. SA4-10	S	754397	6380	0.04278	5541	0.04278	6380	0.0329	1447	0.02036	2366	0.03146	NA	NA	cellular&nbsp;organisms>Bacteria>FCB&nbsp;group>Bacteroidetes/Chlorobi&nbsp;group>Bacteroidetes>Flavobacteriia>Flavobacteriales>Flavobacteriaceae>Polaribacter>unclassified&nbsp;Polaribacter
Leclercia adecarboxylata	S	83655	2802	0.04275	1742	0.01345	2744	0.01415	2746	0.03864	NA	NA	2802	0.04275	cellular&nbsp;organisms>Bacteria>Proteobacteria>Gammaproteobacteria>Enterobacterales>Enterobacteriaceae>Leclercia
Ramlibacter tataouinensis	S	94132	3035	0.04271	1927	0.01488	2456	0.01266	3035	0.04271	NA	NA	2741	0.04182	cellular&nbsp;organisms>Bacteria>Proteobacteria>Betaproteobacteria>Burkholderiales>Comamonadaceae>Ramlibacter
Leptotrichia sp. oral taxon 212	S	712357	3210	0.04268	NA	NA	NA	NA	2662	0.03746	3210	0.04268	2634	0.04018	cellular&nbsp;organisms>Bacteria>Fusobacteria>Fusobacteriia>Fusobacteriales>Leptotrichiaceae>Leptotrichia>unclassified&nbsp;Leptotrichia
Lactobacillus mali	S	1618	3208	0.04265	NA	NA	NA	NA	NA	NA	3208	0.04265	1488	0.0227	cellular&nbsp;organisms>Bacteria>Terrabacteria&nbsp;group>Firmicutes>Bacilli>Lactobacillales>Lactobacillaceae>Lactobacillus
Heliobacterium modesticaldum	S	35701	2794	0.04263	1442	0.01113	1509	0.007781	2498	0.03515	NA	NA	2794	0.04263	cellular&nbsp;organisms>Bacteria>Terrabacteria&nbsp;group>Firmicutes>Clostridia>Clostridiales>Heliobacteriaceae>Heliobacterium
Jiangella alkaliphila	S	419479	2793	0.04261	2023	0.01562	2315	0.01194	2562	0.03605	NA	NA	2793	0.04261	cellular&nbsp;organisms>Bacteria>Terrabacteria&nbsp;group>Actinobacteria>Actinobacteria>Jiangellales>Jiangellaceae>Jiangella
Thermoanaerobacterium xylanolyticum	S	29329	3204	0.0426	NA	NA	NA	NA	1883	0.0265	3204	0.0426	1662	0.02536	cellular&nbsp;organisms>Bacteria>Terrabacteria&nbsp;group>Firmicutes>Clostridia>Thermoanaerobacterales>Thermoanaerobacterales&nbsp;Family&nbsp;III.&nbsp;Incertae&nbsp;Sedis>Thermoanaerobacterium
Elizabethkingia sp. 2-6	S	2575699	5515	0.04258	5515	0.04258	5106	0.02633	NA	NA	NA	NA	NA	NA	cellular&nbsp;organisms>Bacteria>FCB&nbsp;group>Bacteroidetes/Chlorobi&nbsp;group>Bacteroidetes>Flavobacteriia>Flavobacteriales>Flavobacteriaceae>Elizabethkingia
Micromonospora sp. B006	S	2201999	2791	0.04258	NA	NA	NA	NA	NA	NA	NA	NA	2791	0.04258	cellular&nbsp;organisms>Bacteria>Terrabacteria&nbsp;group>Actinobacteria>Actinobacteria>Micromonosporales>Micromonosporaceae>Micromonospora>unclassified&nbsp;Micromonospora
Chryseobacterium sp. IHB B 17019	S	1721091	5511	0.04255	5511	0.04255	3973	0.02049	1389	0.01955	1912	0.02542	1384	0.02111	cellular&nbsp;organisms>Bacteria>FCB&nbsp;group>Bacteroidetes/Chlorobi&nbsp;group>Bacteroidetes>Flavobacteriia>Flavobacteriales>Flavobacteriaceae>Chryseobacterium>unclassified&nbsp;Chryseobacterium
Shewanella frigidimarina	S	56812	3188	0.04238	NA	NA	NA	NA	NA	NA	3188	0.04238	NA	NA	cellular&nbsp;organisms>Bacteria>Proteobacteria>Gammaproteobacteria>Alteromonadales>Shewanellaceae>Shewanella
Brachyspira murdochii	S	84378	3181	0.04229	NA	NA	NA	NA	2168	0.03051	3181	0.04229	1982	0.03024	cellular&nbsp;organisms>Bacteria>Spirochaetes>Spirochaetia>Brachyspirales>Brachyspiraceae>Brachyspira
Brevibacterium linens	S	1703	3429	0.04222	3429	0.02647	2711	0.01398	3000	0.04222	NA	NA	2742	0.04183	cellular&nbsp;organisms>Bacteria>Terrabacteria&nbsp;group>Actinobacteria>Actinobacteria>Micrococcales>Brevibacteriaceae>Brevibacterium
Dokdonia sp. 4H-3-7-5	S	983548	3175	0.04221	1961	0.01514	2248	0.01159	NA	NA	3175	0.04221	NA	NA	cellular&nbsp;organisms>Bacteria>FCB&nbsp;group>Bacteroidetes/Chlorobi&nbsp;group>Bacteroidetes>Flavobacteriia>Flavobacteriales>Flavobacteriaceae>Dokdonia>unclassified&nbsp;Dokdonia
Vibrio vulnificus	S	672	2951	0.04221	2867	0.02213	2951	0.01522	2299	0.03235	2423	0.03221	2767	0.04221	cellular&nbsp;organisms>Bacteria>Proteobacteria>Gammaproteobacteria>Vibrionales>Vibrionaceae>Vibrio
Aquimarina sp. BL5	S	1714860	5463	0.04217	5463	0.04217	4729	0.02439	1508	0.02122	2142	0.02848	1202	0.01834	cellular&nbsp;organisms>Bacteria>FCB&nbsp;group>Bacteroidetes/Chlorobi&nbsp;group>Bacteroidetes>Flavobacteriia>Flavobacteriales>Flavobacteriaceae>Aquimarina>unclassified&nbsp;Aquimarina
Parvibaculum lavamentivorans	S	256618	2761	0.04212	NA	NA	NA	NA	2661	0.03745	NA	NA	2761	0.04212	cellular&nbsp;organisms>Bacteria>Proteobacteria>Alphaproteobacteria>Rhizobiales>Rhodobiaceae>Parvibaculum
Propionibacterium freudenreichii	S	1744	2993	0.04212	NA	NA	NA	NA	2993	0.04212	NA	NA	2681	0.0409	cellular&nbsp;organisms>Bacteria>Terrabacteria&nbsp;group>Actinobacteria>Actinobacteria>Propionibacteriales>Propionibacteriaceae>Propionibacterium
Bradyrhizobium sp. ORS 278	S	114615	2989	0.04206	NA	NA	NA	NA	2989	0.04206	NA	NA	1784	0.02722	cellular&nbsp;organisms>Bacteria>Proteobacteria>Alphaproteobacteria>Rhizobiales>Bradyrhizobiaceae>Bradyrhizobium>unclassified&nbsp;Bradyrhizobium
Acidovorax carolinensis	S	553814	5987	0.04205	NA	NA	5987	0.03087	2988	0.04205	NA	NA	NA	NA	cellular&nbsp;organisms>Bacteria>Proteobacteria>Betaproteobacteria>Burkholderiales>Comamonadaceae>Acidovorax
Chryseobacterium sp. StRB126	S	878220	5443	0.04202	5443	0.04202	4003	0.02064	1757	0.02473	1928	0.02563	NA	NA	cellular&nbsp;organisms>Bacteria>FCB&nbsp;group>Bacteroidetes/Chlorobi&nbsp;group>Bacteroidetes>Flavobacteriia>Flavobacteriales>Flavobacteriaceae>Chryseobacterium>unclassified&nbsp;Chryseobacterium
Robiginitalea biformata	S	252307	2984	0.04199	1747	0.01349	1272	0.006559	2984	0.04199	1727	0.02296	2441	0.03724	cellular&nbsp;organisms>Bacteria>FCB&nbsp;group>Bacteroidetes/Chlorobi&nbsp;group>Bacteroidetes>Flavobacteriia>Flavobacteriales>Flavobacteriaceae>Robiginitalea
Bernardetia litoralis	S	999	2952	0.04198	2952	0.02279	2139	0.01103	2150	0.03026	2319	0.03083	2752	0.04198	cellular&nbsp;organisms>Bacteria>FCB&nbsp;group>Bacteroidetes/Chlorobi&nbsp;group>Bacteroidetes>Cytophagia>Cytophagales>Bernardetiaceae>Bernardetia
Planctomycetes bacterium Poly30	S	2528018	2978	0.04191	1498	0.01156	2013	0.01038	2978	0.04191	NA	NA	2434	0.03713	cellular&nbsp;organisms>Bacteria>PVC&nbsp;group>Planctomycetes>unclassified&nbsp;Planctomycetes
Bacillus sp. FJAT-25496	S	1742359	3151	0.04189	2840	0.02192	1999	0.01031	1865	0.02625	3151	0.04189	1535	0.02342	cellular&nbsp;organisms>Bacteria>Terrabacteria&nbsp;group>Firmicutes>Bacilli>Bacillales>Bacillaceae>Bacillus>unclassified&nbsp;Bacillus
Bradyrhizobium icense	S	1274631	2743	0.04185	NA	NA	NA	NA	1564	0.02201	NA	NA	2743	0.04185	cellular&nbsp;organisms>Bacteria>Proteobacteria>Alphaproteobacteria>Rhizobiales>Bradyrhizobiaceae>Bradyrhizobium
Flavisolibacter sp. 17J28-1	S	2502779	2970	0.0418	1639	0.01265	1228	0.006332	2970	0.0418	2099	0.02791	1999	0.0305	cellular&nbsp;organisms>Bacteria>FCB&nbsp;group>Bacteroidetes/Chlorobi&nbsp;group>Bacteroidetes>Chitinophagia>Chitinophagales>Chitinophagaceae>Flavisolibacter>unclassified&nbsp;Flavisolibacter
Baekduia soli	S	496014	2737	0.04176	1058	0.008168	1547	0.007977	2446	0.03442	NA	NA	2737	0.04176	cellular&nbsp;organisms>Bacteria>Terrabacteria&nbsp;group>Actinobacteria>Rubrobacteria>Rubrobacterales>Baekduiaceae>Baekduia
Mycobacteroides abscessus	S	36809	3874	0.04171	3874	0.02991	3010	0.01552	2758	0.03881	NA	NA	2734	0.04171	cellular&nbsp;organisms>Bacteria>Terrabacteria&nbsp;group>Actinobacteria>Actinobacteria>Corynebacteriales>Mycobacteriaceae>Mycobacteroides
Pectobacterium carotovorum	S	554	3521	0.04166	NA	NA	3521	0.01816	2960	0.04166	NA	NA	2422	0.03695	cellular&nbsp;organisms>Bacteria>Proteobacteria>Gammaproteobacteria>Enterobacterales>Pectobacteriaceae>Pectobacterium
Paenisporosarcina antarctica	S	417367	5392	0.04163	5392	0.04163	3416	0.01762	1552	0.02184	2699	0.03588	NA	NA	cellular&nbsp;organisms>Bacteria>Terrabacteria&nbsp;group>Firmicutes>Bacilli>Bacillales>Planococcaceae>Paenisporosarcina
Actinoplanes sp. N902-109	S	649831	2728	0.04162	NA	NA	1934	0.009973	2601	0.0366	NA	NA	2728	0.04162	cellular&nbsp;organisms>Bacteria>Terrabacteria&nbsp;group>Actinobacteria>Actinobacteria>Micromonosporales>Micromonosporaceae>Actinoplanes>unclassified&nbsp;Actinoplanes
Microterricola viridarii	S	412690	2955	0.04159	NA	NA	2404	0.0124	2955	0.04159	NA	NA	2662	0.04061	cellular&nbsp;organisms>Bacteria>Terrabacteria&nbsp;group>Actinobacteria>Actinobacteria>Micrococcales>Microbacteriaceae>Microterricola
Marivirga tractuosa	S	1006	3625	0.04157	3625	0.02799	3494	0.01802	2954	0.04157	2667	0.03546	2184	0.03332	cellular&nbsp;organisms>Bacteria>FCB&nbsp;group>Bacteroidetes/Chlorobi&nbsp;group>Bacteroidetes>Cytophagia>Cytophagales>Flammeovirgaceae>Marivirga
Variovorax sp. HW608	S	1034889	2724	0.04156	1655	0.01278	2267	0.01169	2588	0.03642	NA	NA	2724	0.04156	cellular&nbsp;organisms>Bacteria>Proteobacteria>Betaproteobacteria>Burkholderiales>Comamonadaceae>Variovorax>unclassified&nbsp;Variovorax
Moraxella osloensis	S	34062	8051	0.04152	4672	0.03607	8051	0.04152	1863	0.02622	2065	0.02745	1721	0.02626	cellular&nbsp;organisms>Bacteria>Proteobacteria>Gammaproteobacteria>Pseudomonadales>Moraxellaceae>Moraxella
Saccharothrix syringae	S	103733	2950	0.04151	2478	0.01913	2377	0.01226	2950	0.04151	NA	NA	2676	0.04082	cellular&nbsp;organisms>Bacteria>Terrabacteria&nbsp;group>Actinobacteria>Actinobacteria>Pseudonocardiales>Pseudonocardiaceae>Saccharothrix
Bacillus coagulans	S	1398	2718	0.04147	2511	0.01939	2136	0.01101	2499	0.03517	1589	0.02113	2718	0.04147	cellular&nbsp;organisms>Bacteria>Terrabacteria&nbsp;group>Firmicutes>Bacilli>Bacillales>Bacillaceae>Bacillus
Chitinophaga sp. MD30	S	2033437	2945	0.04144	1757	0.01356	1179	0.00608	2945	0.04144	1880	0.02499	2418	0.03689	cellular&nbsp;organisms>Bacteria>FCB&nbsp;group>Bacteroidetes/Chlorobi&nbsp;group>Bacteroidetes>Chitinophagia>Chitinophagales>Chitinophagaceae>Chitinophaga>unclassified&nbsp;Chitinophaga
Polaribacter sp. ALD11	S	2058137	5787	0.04144	5368	0.04144	5787	0.02984	1731	0.02436	2315	0.03078	2198	0.03353	cellular&nbsp;organisms>Bacteria>FCB&nbsp;group>Bacteroidetes/Chlorobi&nbsp;group>Bacteroidetes>Flavobacteriia>Flavobacteriales>Flavobacteriaceae>Polaribacter>unclassified&nbsp;Polaribacter
Sutterella sp. KGMB03119	S	2584944	2716	0.04144	1396	0.01078	1672	0.008622	2432	0.03423	NA	NA	2716	0.04144	cellular&nbsp;organisms>Bacteria>Proteobacteria>Betaproteobacteria>Burkholderiales>Sutterellaceae>Sutterella>unclassified&nbsp;Sutterella
Paenibacillus sp. RUD330	S	2023772	2715	0.04142	1359	0.01049	1557	0.008029	2500	0.03518	NA	NA	2715	0.04142	cellular&nbsp;organisms>Bacteria>Terrabacteria&nbsp;group>Firmicutes>Bacilli>Bacillales>Paenibacillaceae>Paenibacillus>unclassified&nbsp;Paenibacillus
Planococcus halocryophilus	S	1215089	5357	0.04136	5357	0.04136	1993	0.01028	NA	NA	2057	0.02735	NA	NA	cellular&nbsp;organisms>Bacteria>Terrabacteria&nbsp;group>Firmicutes>Bacilli>Bacillales>Planococcaceae>Planococcus
Tenacibaculum sp. DSM 106434	S	2358479	6620	0.04133	5353	0.04133	6620	0.03414	NA	NA	NA	NA	NA	NA	cellular&nbsp;organisms>Bacteria>FCB&nbsp;group>Bacteroidetes/Chlorobi&nbsp;group>Bacteroidetes>Flavobacteriia>Flavobacteriales>Flavobacteriaceae>Tenacibaculum>unclassified&nbsp;Tenacibaculum
Selenomonas sp. oral taxon 478	S	712538	2709	0.04133	NA	NA	NA	NA	2511	0.03534	NA	NA	2709	0.04133	cellular&nbsp;organisms>Bacteria>Terrabacteria&nbsp;group>Firmicutes>Negativicutes>Selenomonadales>Selenomonadaceae>Selenomonas>unclassified&nbsp;Selenomonas
Gemmata obscuriglobus	S	114	2923	0.04131	1612	0.01244	2216	0.01143	2923	0.04113	NA	NA	2708	0.04131	cellular&nbsp;organisms>Bacteria>PVC&nbsp;group>Planctomycetes>Planctomycetia>Planctomycetales>Gemmataceae>Gemmata
Anseongella ginsenosidimutans	S	496056	2935	0.0413	1802	0.01391	1611	0.008307	2935	0.0413	1036	0.01377	2676	0.04082	cellular&nbsp;organisms>Bacteria>FCB&nbsp;group>Bacteroidetes/Chlorobi&nbsp;group>Bacteroidetes>Sphingobacteriia>Sphingobacteriales>Sphingobacteriaceae>Anseongella
Sphaerochaeta globosa	S	1131703	2934	0.04129	1792	0.01383	1639	0.008452	2934	0.04129	2504	0.03329	2645	0.04035	cellular&nbsp;organisms>Bacteria>Spirochaetes>Spirochaetia>Spirochaetales>Spirochaetaceae>Sphaerochaeta
Halanaerobium hydrogeniformans	S	656519	3104	0.04127	1013	0.00782	NA	NA	1128	0.01587	3104	0.04127	1090	0.01663	cellular&nbsp;organisms>Bacteria>Terrabacteria&nbsp;group>Firmicutes>Clostridia>Halanaerobiales>Halanaerobiaceae>Halanaerobium
Cellulophaga baltica	S	76594	5737	0.04122	5340	0.04122	5737	0.02958	1292	0.01818	1629	0.02166	1586	0.0242	cellular&nbsp;organisms>Bacteria>FCB&nbsp;group>Bacteroidetes/Chlorobi&nbsp;group>Bacteroidetes>Flavobacteriia>Flavobacteriales>Flavobacteriaceae>Cellulophaga
Streptococcus porcinus	S	1340	3767	0.04121	3767	0.02908	NA	NA	2160	0.0304	2431	0.03232	2701	0.04121	cellular&nbsp;organisms>Bacteria>Terrabacteria&nbsp;group>Firmicutes>Bacilli>Lactobacillales>Streptococcaceae>Streptococcus
Capnocytophaga stomatis	S	1848904	2926	0.04118	2452	0.01893	2700	0.01392	2926	0.04118	1947	0.02588	1872	0.02856	cellular&nbsp;organisms>Bacteria>FCB&nbsp;group>Bacteroidetes/Chlorobi&nbsp;group>Bacteroidetes>Flavobacteriia>Flavobacteriales>Flavobacteriaceae>Capnocytophaga
Streptococcus sp. oral taxon 431	S	712633	3095	0.04115	NA	NA	NA	NA	NA	NA	3095	0.04115	NA	NA	cellular&nbsp;organisms>Bacteria>Terrabacteria&nbsp;group>Firmicutes>Bacilli>Lactobacillales>Streptococcaceae>Streptococcus>unclassified&nbsp;Streptococcus
Planctomycetes bacterium ETA_A8	S	2528021	2770	0.04111	NA	NA	NA	NA	2770	0.03898	NA	NA	2695	0.04111	cellular&nbsp;organisms>Bacteria>PVC&nbsp;group>Planctomycetes>unclassified&nbsp;Planctomycetes
Dickeya zeae	S	204042	3110	0.04109	NA	NA	3110	0.01604	2920	0.04109	2074	0.02757	2122	0.03237	cellular&nbsp;organisms>Bacteria>Proteobacteria>Gammaproteobacteria>Enterobacterales>Pectobacteriaceae>Dickeya
Pelosinus fermentans	S	365349	3088	0.04105	1187	0.009164	1253	0.006461	1903	0.02678	3088	0.04105	2031	0.03098	cellular&nbsp;organisms>Bacteria>Terrabacteria&nbsp;group>Firmicutes>Negativicutes>Selenomonadales>Sporomusaceae>Pelosinus
Bacillus atrophaeus	S	1452	3133	0.04101	3133	0.02419	2492	0.01285	2514	0.03538	2785	0.03703	2688	0.04101	cellular&nbsp;organisms>Bacteria>Terrabacteria&nbsp;group>Firmicutes>Bacilli>Bacillales>Bacillaceae>Bacillus>Bacillus&nbsp;subtilis&nbsp;group
Flavobacteriaceae bacterium 10Alg115	S	2584122	5122	0.04097	5122	0.03954	5096	0.02628	1856	0.02612	3082	0.04097	1230	0.01876	cellular&nbsp;organisms>Bacteria>FCB&nbsp;group>Bacteroidetes/Chlorobi&nbsp;group>Bacteroidetes>Flavobacteriia>Flavobacteriales>Flavobacteriaceae>unclassified&nbsp;Flavobacteriaceae
Flammeovirga sp. MY04	S	1191459	3551	0.04095	3551	0.02741	2740	0.01413	2910	0.04095	3045	0.04048	2572	0.03924	cellular&nbsp;organisms>Bacteria>FCB&nbsp;group>Bacteroidetes/Chlorobi&nbsp;group>Bacteroidetes>Cytophagia>Cytophagales>Flammeovirgaceae>Flammeovirga>unclassified&nbsp;Flammeovirga
Massilia sp. WG5	S	1707785	2684	0.04095	1947	0.01503	1560	0.008044	2157	0.03036	NA	NA	2684	0.04095	cellular&nbsp;organisms>Bacteria>Proteobacteria>Betaproteobacteria>Burkholderiales>Oxalobacteraceae>Massilia>unclassified&nbsp;Massilia
Melittangium boletus	S	83453	2910	0.04095	1550	0.01197	2096	0.01081	2910	0.04095	NA	NA	2643	0.04032	cellular&nbsp;organisms>Bacteria>Proteobacteria>delta/epsilon&nbsp;subdivisions>Deltaproteobacteria>Myxococcales>Cystobacterineae>Archangiaceae>Melittangium
Paenibacillus crassostreae	S	1763538	3080	0.04095	1754	0.01354	2406	0.01241	1548	0.02178	3080	0.04095	1454	0.02218	cellular&nbsp;organisms>Bacteria>Terrabacteria&nbsp;group>Firmicutes>Bacilli>Bacillales>Paenibacillaceae>Paenibacillus
Kitasatospora sp. MMS16-BH015	S	2018025	2679	0.04087	NA	NA	1912	0.00986	2518	0.03544	NA	NA	2679	0.04087	cellular&nbsp;organisms>Bacteria>Terrabacteria&nbsp;group>Actinobacteria>Actinobacteria>Streptomycetales>Streptomycetaceae>Kitasatospora>unclassified&nbsp;Kitasatospora
Xanthomonas oryzae	S	347	2677	0.04084	NA	NA	NA	NA	2084	0.02933	NA	NA	2677	0.04084	cellular&nbsp;organisms>Bacteria>Proteobacteria>Gammaproteobacteria>Xanthomonadales>Xanthomonadaceae>Xanthomonas
Spirochaeta thermophila	S	154	2901	0.04083	1517	0.01171	1555	0.008019	2901	0.04083	NA	NA	2409	0.03675	cellular&nbsp;organisms>Bacteria>Spirochaetes>Spirochaetia>Spirochaetales>Spirochaetaceae>Spirochaeta
Salegentibacter sp. T436	S	1729720	5303	0.04076	5280	0.04076	5303	0.02735	NA	NA	2029	0.02697	NA	NA	cellular&nbsp;organisms>Bacteria>FCB&nbsp;group>Bacteroidetes/Chlorobi&nbsp;group>Bacteroidetes>Flavobacteriia>Flavobacteriales>Flavobacteriaceae>Salegentibacter>unclassified&nbsp;Salegentibacter
Cellulomonas sp. PSBB021	S	2003551	2668	0.0407	NA	NA	2540	0.0131	2374	0.03341	NA	NA	2668	0.0407	cellular&nbsp;organisms>Bacteria>Terrabacteria&nbsp;group>Actinobacteria>Actinobacteria>Micrococcales>Cellulomonadaceae>Cellulomonas>unclassified&nbsp;Cellulomonas
Formosa agariphila	S	320324	5383	0.04069	5271	0.04069	5383	0.02776	1448	0.02038	1719	0.02285	1195	0.01823	cellular&nbsp;organisms>Bacteria>FCB&nbsp;group>Bacteroidetes/Chlorobi&nbsp;group>Bacteroidetes>Flavobacteriia>Flavobacteriales>Flavobacteriaceae>Formosa
Flammeovirga sp. L12M1	S	2494373	3711	0.04068	3711	0.02865	3424	0.01766	2354	0.03313	3060	0.04068	2150	0.0328	cellular&nbsp;organisms>Bacteria>FCB&nbsp;group>Bacteroidetes/Chlorobi&nbsp;group>Bacteroidetes>Cytophagia>Cytophagales>Flammeovirgaceae>Flammeovirga>unclassified&nbsp;Flammeovirga
Salinibacter ruber	S	146919	2888	0.04064	1431	0.01105	1772	0.009138	2888	0.04064	NA	NA	2534	0.03866	cellular&nbsp;organisms>Bacteria>FCB&nbsp;group>Bacteroidetes/Chlorobi&nbsp;group>Bacteroidetes>Bacteroidetes&nbsp;Order&nbsp;II.&nbsp;Incertae&nbsp;sedis>Rhodothermaceae>Salinibacter
Sphingobacterium mizutaii	S	1010	2888	0.04064	2355	0.01818	2570	0.01325	2888	0.04064	1819	0.02418	1421	0.02168	cellular&nbsp;organisms>Bacteria>FCB&nbsp;group>Bacteroidetes/Chlorobi&nbsp;group>Bacteroidetes>Sphingobacteriia>Sphingobacteriales>Sphingobacteriaceae>Sphingobacterium
Bacillus flexus	S	86664	4390	0.04062	4390	0.03389	3156	0.01627	1952	0.02747	3055	0.04062	1654	0.02523	cellular&nbsp;organisms>Bacteria>Terrabacteria&nbsp;group>Firmicutes>Bacilli>Bacillales>Bacillaceae>Bacillus
Gillisia sp. Hel1_33_143	S	1336796	5349	0.04057	5255	0.04057	5349	0.02758	1773	0.02495	1377	0.01831	NA	NA	cellular&nbsp;organisms>Bacteria>FCB&nbsp;group>Bacteroidetes/Chlorobi&nbsp;group>Bacteroidetes>Flavobacteriia>Flavobacteriales>Flavobacteriaceae>Gillisia>unclassified&nbsp;Gillisia
Planctomycetes bacterium	S	2026780	2879	0.04052	NA	NA	2153	0.0111	2879	0.04052	NA	NA	2485	0.03791	cellular&nbsp;organisms>Bacteria>PVC&nbsp;group>Planctomycetes>unclassified&nbsp;Planctomycetes
Pelobacter propionicus	S	29543	2653	0.04047	NA	NA	NA	NA	2537	0.0357	NA	NA	2653	0.04047	cellular&nbsp;organisms>Bacteria>Proteobacteria>delta/epsilon&nbsp;subdivisions>Deltaproteobacteria>Desulfuromonadales>Desulfuromonadaceae>Pelobacter
Planctomycetales bacterium	S	2053591	2715	0.0404	1639	0.01265	1839	0.009483	2715	0.03821	NA	NA	2648	0.0404	cellular&nbsp;organisms>Bacteria>PVC&nbsp;group>Planctomycetes>Planctomycetia>Planctomycetales>unclassified&nbsp;Planctomycetales>unclassified&nbsp;Planctomycetales&nbsp;(miscellaneous)
Chryseobacterium sp. 17S1E7	S	2497456	5231	0.04038	5231	0.04038	4000	0.02063	1710	0.02406	1693	0.02251	1589	0.02424	cellular&nbsp;organisms>Bacteria>FCB&nbsp;group>Bacteroidetes/Chlorobi&nbsp;group>Bacteroidetes>Flavobacteriia>Flavobacteriales>Flavobacteriaceae>Chryseobacterium>unclassified&nbsp;Chryseobacterium
Gluconobacter oxydans	S	442	2865	0.04032	NA	NA	NA	NA	2865	0.04032	NA	NA	2517	0.0384	cellular&nbsp;organisms>Bacteria>Proteobacteria>Alphaproteobacteria>Rhodospirillales>Acetobacteraceae>Gluconobacter
Elizabethkingia meningoseptica	S	238	5221	0.04031	5221	0.04031	4959	0.02557	1977	0.02782	2062	0.02741	1468	0.0224	cellular&nbsp;organisms>Bacteria>FCB&nbsp;group>Bacteroidetes/Chlorobi&nbsp;group>Bacteroidetes>Flavobacteriia>Flavobacteriales>Flavobacteriaceae>Elizabethkingia
Pseudonocardia dioxanivorans	S	240495	3032	0.04031	NA	NA	1561	0.00805	2395	0.0337	3032	0.04031	2129	0.03248	cellular&nbsp;organisms>Bacteria>Terrabacteria&nbsp;group>Actinobacteria>Actinobacteria>Pseudonocardiales>Pseudonocardiaceae>Pseudonocardia
Providencia sp. WCHPHu000369	S	2027290	3031	0.0403	NA	NA	NA	NA	NA	NA	3031	0.0403	NA	NA	cellular&nbsp;organisms>Bacteria>Proteobacteria>Gammaproteobacteria>Enterobacterales>Morganellaceae>Providencia>unclassified&nbsp;Providencia
Psychrobacillus sp. AK 1817	S	2303505	5207	0.0402	5207	0.0402	2724	0.01405	NA	NA	1625	0.0216	NA	NA	cellular&nbsp;organisms>Bacteria>Terrabacteria&nbsp;group>Firmicutes>Bacilli>Bacillales>Bacillaceae>Psychrobacillus>unclassified&nbsp;Psychrobacillus
Desulfovibrio alaskensis	S	58180	2690	0.04014	NA	NA	NA	NA	2690	0.03786	NA	NA	2631	0.04014	cellular&nbsp;organisms>Bacteria>Proteobacteria>delta/epsilon&nbsp;subdivisions>Deltaproteobacteria>Desulfovibrionales>Desulfovibrionaceae>Desulfovibrio
Winogradskyella sp. RHA_55	S	1249933	6234	0.04011	5196	0.04011	6234	0.03215	NA	NA	1286	0.0171	NA	NA	cellular&nbsp;organisms>Bacteria>FCB&nbsp;group>Bacteroidetes/Chlorobi&nbsp;group>Bacteroidetes>Flavobacteriia>Flavobacteriales>Flavobacteriaceae>Winogradskyella>unclassified&nbsp;Winogradskyella
Flavisolibacter ginsenosidimutans	S	661481	2845	0.04004	1652	0.01275	1179	0.00608	2845	0.04004	1377	0.01831	2222	0.0339	cellular&nbsp;organisms>Bacteria>FCB&nbsp;group>Bacteroidetes/Chlorobi&nbsp;group>Bacteroidetes>Chitinophagia>Chitinophagales>Chitinophagaceae>Flavisolibacter
Veillonella dispar	S	39778	3009	0.04	1296	0.01001	NA	NA	NA	NA	3009	0.04	1651	0.02519	cellular&nbsp;organisms>Bacteria>Terrabacteria&nbsp;group>Firmicutes>Negativicutes>Veillonellales>Veillonellaceae>Veillonella
Paraburkholderia xenovorans	S	36873	2840	0.03997	NA	NA	NA	NA	2840	0.03997	NA	NA	NA	NA	cellular&nbsp;organisms>Bacteria>Proteobacteria>Betaproteobacteria>Burkholderiales>Burkholderiaceae>Paraburkholderia
Leptotrichia trevisanii	S	109328	3005	0.03995	NA	NA	NA	NA	NA	NA	3005	0.03995	NA	NA	cellular&nbsp;organisms>Bacteria>Fusobacteria>Fusobacteriia>Fusobacteriales>Leptotrichiaceae>Leptotrichia
Planctomycetes bacterium MalM25	S	2527998	2839	0.03995	1404	0.01084	1996	0.01029	2839	0.03995	NA	NA	2584	0.03942	cellular&nbsp;organisms>Bacteria>PVC&nbsp;group>Planctomycetes>unclassified&nbsp;Planctomycetes
Methylobacterium aquaticum	S	270351	2837	0.03992	NA	NA	NA	NA	2837	0.03992	NA	NA	2562	0.03909	cellular&nbsp;organisms>Bacteria>Proteobacteria>Alphaproteobacteria>Rhizobiales>Methylobacteriaceae>Methylobacterium
Methylobacterium sp. 17Sr1-28	S	2202827	2837	0.03992	NA	NA	2441	0.01259	2837	0.03992	NA	NA	2271	0.03465	cellular&nbsp;organisms>Bacteria>Proteobacteria>Alphaproteobacteria>Rhizobiales>Methylobacteriaceae>Methylobacterium>unclassified&nbsp;Methylobacterium
Devosia sp. A16	S	1736675	2616	0.03991	NA	NA	1362	0.007023	1902	0.02677	NA	NA	2616	0.03991	cellular&nbsp;organisms>Bacteria>Proteobacteria>Alphaproteobacteria>Rhizobiales>Hyphomicrobiaceae>Devosia>unclassified&nbsp;Devosia
Winogradskyella sp. J14-2	S	1936080	5637	0.03986	5163	0.03986	5637	0.02907	1472	0.02072	1388	0.01845	NA	NA	cellular&nbsp;organisms>Bacteria>FCB&nbsp;group>Bacteroidetes/Chlorobi&nbsp;group>Bacteroidetes>Flavobacteriia>Flavobacteriales>Flavobacteriaceae>Winogradskyella>unclassified&nbsp;Winogradskyella
Miniimonas sp. S16	S	2171623	2785	0.03983	NA	NA	2533	0.01306	2785	0.03919	NA	NA	2611	0.03983	cellular&nbsp;organisms>Bacteria>Terrabacteria&nbsp;group>Actinobacteria>Actinobacteria>Micrococcales>Beutenbergiaceae>Miniimonas>unclassified&nbsp;Miniimonas
Gemella haemolysans	S	1379	2995	0.03982	1365	0.01054	NA	NA	1916	0.02696	2995	0.03982	1914	0.0292	cellular&nbsp;organisms>Bacteria>Terrabacteria&nbsp;group>Firmicutes>Bacilli>Bacillales>Bacillales&nbsp;incertae&nbsp;sedis>Bacillales&nbsp;Family&nbsp;XI.&nbsp;Incertae&nbsp;Sedis>Gemella
Streptomyces griseorubiginosus	S	67304	2771	0.03979	2118	0.01635	2124	0.01095	2771	0.039	NA	NA	2608	0.03979	cellular&nbsp;organisms>Bacteria>Terrabacteria&nbsp;group>Actinobacteria>Actinobacteria>Streptomycetales>Streptomycetaceae>Streptomyces
Symbiobacterium thermophilum	S	2734	2607	0.03977	1264	0.009758	1555	0.008019	2349	0.03306	NA	NA	2607	0.03977	cellular&nbsp;organisms>Bacteria>Terrabacteria&nbsp;group>Firmicutes>Clostridia>Clostridiales>Symbiobacteriaceae>Symbiobacterium
Halomonas beimenensis	S	475662	2606	0.03976	NA	NA	NA	NA	2408	0.03389	NA	NA	2606	0.03976	cellular&nbsp;organisms>Bacteria>Proteobacteria>Gammaproteobacteria>Oceanospirillales>Halomonadaceae>Halomonas
Sphingomonas koreensis	S	93064	2820	0.03969	NA	NA	NA	NA	2820	0.03969	NA	NA	NA	NA	cellular&nbsp;organisms>Bacteria>Proteobacteria>Alphaproteobacteria>Sphingomonadales>Sphingomonadaceae>Sphingomonas
Acidipropionibacterium jensenii	S	1749	2598	0.03963	NA	NA	NA	NA	2187	0.03078	NA	NA	2598	0.03963	cellular&nbsp;organisms>Bacteria>Terrabacteria&nbsp;group>Actinobacteria>Actinobacteria>Propionibacteriales>Propionibacteriaceae>Acidipropionibacterium
Tetragenococcus halophilus	S	51669	2755	0.03962	2069	0.01597	1582	0.008158	2755	0.03877	2389	0.03176	2597	0.03962	cellular&nbsp;organisms>Bacteria>Terrabacteria&nbsp;group>Firmicutes>Bacilli>Lactobacillales>Enterococcaceae>Tetragenococcus
Streptomyces bingchenggensis	S	379067	2813	0.03959	1695	0.01309	1919	0.009896	2813	0.03959	NA	NA	2176	0.0332	cellular&nbsp;organisms>Bacteria>Terrabacteria&nbsp;group>Actinobacteria>Actinobacteria>Streptomycetales>Streptomycetaceae>Streptomyces
Pediococcus pentosaceus	S	1255	2978	0.03959	1906	0.01471	NA	NA	NA	NA	2978	0.03959	1671	0.02549	cellular&nbsp;organisms>Bacteria>Terrabacteria&nbsp;group>Firmicutes>Bacilli>Lactobacillales>Lactobacillaceae>Pediococcus
Bradyrhizobium diazoefficiens	S	1355477	5168	0.03957	NA	NA	5168	0.02665	2720	0.03828	NA	NA	2594	0.03957	cellular&nbsp;organisms>Bacteria>Proteobacteria>Alphaproteobacteria>Rhizobiales>Bradyrhizobiaceae>Bradyrhizobium
Lactobacillus delbrueckii	S	1584	2943	0.03956	2166	0.01672	NA	NA	2535	0.03567	2943	0.03913	2593	0.03956	cellular&nbsp;organisms>Bacteria>Terrabacteria&nbsp;group>Firmicutes>Bacilli>Lactobacillales>Lactobacillaceae>Lactobacillus
Jiangella sp. DSM 45060	S	1798224	2810	0.03954	1966	0.01518	1993	0.01028	2810	0.03954	NA	NA	2420	0.03692	cellular&nbsp;organisms>Bacteria>Terrabacteria&nbsp;group>Actinobacteria>Actinobacteria>Jiangellales>Jiangellaceae>Jiangella>unclassified&nbsp;Jiangella
Staphylococcus saprophyticus	S	29385	2968	0.03946	1820	0.01405	1379	0.007111	1690	0.02378	2968	0.03946	NA	NA	cellular&nbsp;organisms>Bacteria>Terrabacteria&nbsp;group>Firmicutes>Bacilli>Bacillales>Staphylococcaceae>Staphylococcus
Tessaracoccus timonensis	S	2161816	2798	0.03938	NA	NA	NA	NA	2798	0.03938	NA	NA	2560	0.03906	cellular&nbsp;organisms>Bacteria>Terrabacteria&nbsp;group>Actinobacteria>Actinobacteria>Propionibacteriales>Propionibacteriaceae>Tessaracoccus
Staphylococcus capitis	S	29388	2960	0.03935	2243	0.01732	1898	0.009787	NA	NA	2960	0.03935	NA	NA	cellular&nbsp;organisms>Bacteria>Terrabacteria&nbsp;group>Firmicutes>Bacilli>Bacillales>Staphylococcaceae>Staphylococcus
Psychrobacter arcticus	S	334543	6895	0.03933	5095	0.03933	6895	0.03556	NA	NA	NA	NA	NA	NA	cellular&nbsp;organisms>Bacteria>Proteobacteria>Gammaproteobacteria>Pseudomonadales>Moraxellaceae>Psychrobacter
Lactobacillus curvatus	S	28038	2958	0.03933	1447	0.01117	1720	0.00887	NA	NA	2958	0.03933	NA	NA	cellular&nbsp;organisms>Bacteria>Terrabacteria&nbsp;group>Firmicutes>Bacilli>Lactobacillales>Lactobacillaceae>Lactobacillus
Lysobacter enzymogenes	S	69	2791	0.03928	1869	0.01443	1918	0.009891	2791	0.03928	NA	NA	2424	0.03698	cellular&nbsp;organisms>Bacteria>Proteobacteria>Gammaproteobacteria>Xanthomonadales>Xanthomonadaceae>Lysobacter
Anaerococcus prevotii	S	33034	2789	0.03925	1261	0.009735	NA	NA	2789	0.03925	2350	0.03124	2146	0.03274	cellular&nbsp;organisms>Bacteria>Terrabacteria&nbsp;group>Firmicutes>Tissierellia>Tissierellales>Peptoniphilaceae>Anaerococcus
Actinoplanes teichomyceticus	S	1867	2611	0.03921	2428	0.01874	2305	0.01189	2611	0.03674	NA	NA	2570	0.03921	cellular&nbsp;organisms>Bacteria>Terrabacteria&nbsp;group>Actinobacteria>Actinobacteria>Micromonosporales>Micromonosporaceae>Actinoplanes
Pseudonocardia autotrophica	S	2074	2570	0.03921	NA	NA	2026	0.01045	2283	0.03213	NA	NA	2570	0.03921	cellular&nbsp;organisms>Bacteria>Terrabacteria&nbsp;group>Actinobacteria>Actinobacteria>Pseudonocardiales>Pseudonocardiaceae>Pseudonocardia
Tenacibaculum dicentrarchi	S	669041	6224	0.03913	5069	0.03913	6224	0.0321	1673	0.02354	NA	NA	NA	NA	cellular&nbsp;organisms>Bacteria>FCB&nbsp;group>Bacteroidetes/Chlorobi&nbsp;group>Bacteroidetes>Flavobacteriia>Flavobacteriales>Flavobacteriaceae>Tenacibaculum
Borreliella bavariensis	S	664662	2940	0.03909	NA	NA	NA	NA	NA	NA	2940	0.03909	NA	NA	cellular&nbsp;organisms>Bacteria>Spirochaetes>Spirochaetia>Spirochaetales>Borreliaceae>Borreliella
Peptostreptococcaceae bacterium oral taxon 929	S	2081703	2562	0.03909	1316	0.01016	NA	NA	2497	0.03514	2518	0.03348	2562	0.03909	cellular&nbsp;organisms>Bacteria>Terrabacteria&nbsp;group>Firmicutes>Clostridia>Clostridiales>Peptostreptococcaceae>unclassified&nbsp;Peptostreptococcaceae
Cupriavidus campinensis	S	151783	2560	0.03906	NA	NA	NA	NA	2482	0.03493	NA	NA	2560	0.03906	cellular&nbsp;organisms>Bacteria>Proteobacteria>Betaproteobacteria>Burkholderiales>Burkholderiaceae>Cupriavidus
Streptomyces sp. TLI_053	S	1855352	4310	0.03904	4310	0.03327	2379	0.01227	2774	0.03904	NA	NA	2556	0.03899	cellular&nbsp;organisms>Bacteria>Terrabacteria&nbsp;group>Actinobacteria>Actinobacteria>Streptomycetales>Streptomycetaceae>Streptomyces>unclassified&nbsp;Streptomyces
Rhodococcus ruber	S	1830	2558	0.03902	NA	NA	NA	NA	2331	0.0328	NA	NA	2558	0.03902	cellular&nbsp;organisms>Bacteria>Terrabacteria&nbsp;group>Actinobacteria>Actinobacteria>Corynebacteriales>Nocardiaceae>Rhodococcus
Stigmatella aurantiaca	S	41	2557	0.03901	1251	0.009658	1573	0.008112	2530	0.0356	NA	NA	2557	0.03901	cellular&nbsp;organisms>Bacteria>Proteobacteria>delta/epsilon&nbsp;subdivisions>Deltaproteobacteria>Myxococcales>Cystobacterineae>Archangiaceae>Stigmatella
Arachidicoccus sp. BS20	S	1850526	2771	0.039	1761	0.01359	1639	0.008452	2771	0.039	2741	0.03644	2446	0.03732	cellular&nbsp;organisms>Bacteria>FCB&nbsp;group>Bacteroidetes/Chlorobi&nbsp;group>Bacteroidetes>Chitinophagia>Chitinophagales>Chitinophagaceae>Arachidicoccus>unclassified&nbsp;Arachidicoccus
Runella sp. HYN0085	S	2259595	2931	0.03897	1783	0.01376	1861	0.009597	2374	0.03341	2931	0.03897	1919	0.02928	cellular&nbsp;organisms>Bacteria>FCB&nbsp;group>Bacteroidetes/Chlorobi&nbsp;group>Bacteroidetes>Cytophagia>Cytophagales>Cytophagaceae>Runella>unclassified&nbsp;Runella
Bacillus weihaiensis	S	1547283	2930	0.03895	2486	0.01919	1783	0.009194	1450	0.02041	2930	0.03895	1614	0.02462	cellular&nbsp;organisms>Bacteria>Terrabacteria&nbsp;group>Firmicutes>Bacilli>Bacillales>Bacillaceae>Bacillus
Rufibacter sp. DG15C	S	1379909	2766	0.03893	1476	0.01139	NA	NA	2766	0.03893	1190	0.01582	2204	0.03362	cellular&nbsp;organisms>Bacteria>FCB&nbsp;group>Bacteroidetes/Chlorobi&nbsp;group>Bacteroidetes>Cytophagia>Cytophagales>Hymenobacteraceae>Rufibacter>unclassified&nbsp;Rufibacter
Carnobacterium divergens	S	2748	3343	0.03886	3343	0.02581	1526	0.007869	1662	0.02339	2923	0.03886	1866	0.02847	cellular&nbsp;organisms>Bacteria>Terrabacteria&nbsp;group>Firmicutes>Bacilli>Lactobacillales>Carnobacteriaceae>Carnobacterium
Pseudoflavitalea sp. 5GH32-13	S	2315862	2759	0.03883	2262	0.01746	1351	0.006967	2759	0.03883	2280	0.03031	2131	0.03251	cellular&nbsp;organisms>Bacteria>FCB&nbsp;group>Bacteroidetes/Chlorobi&nbsp;group>Bacteroidetes>Chitinophagia>Chitinophagales>Chitinophagaceae>Pseudoflavitalea>unclassified&nbsp;Pseudoflavitalea
Filimonas lacunae	S	477680	2913	0.03873	1775	0.0137	1037	0.005348	2084	0.02933	2913	0.03873	1602	0.02444	cellular&nbsp;organisms>Bacteria>FCB&nbsp;group>Bacteroidetes/Chlorobi&nbsp;group>Bacteroidetes>Chitinophagia>Chitinophagales>Chitinophagaceae>Filimonas
Rhodobacteraceae bacterium	S	1904441	2554	0.0387	NA	NA	2554	0.01317	2552	0.03591	NA	NA	2537	0.0387	cellular&nbsp;organisms>Bacteria>Proteobacteria>Alphaproteobacteria>Rhodobacterales>Rhodobacteraceae>unclassified&nbsp;Rhodobacteraceae
Cupriavidus pinatubonensis	S	248026	2537	0.0387	NA	NA	NA	NA	2003	0.02819	NA	NA	2537	0.0387	cellular&nbsp;organisms>Bacteria>Proteobacteria>Betaproteobacteria>Burkholderiales>Burkholderiaceae>Cupriavidus
Sphingomonas sp. IC081	S	304378	2536	0.03869	NA	NA	NA	NA	2195	0.03089	NA	NA	2536	0.03869	cellular&nbsp;organisms>Bacteria>Proteobacteria>Alphaproteobacteria>Sphingomonadales>Sphingomonadaceae>Sphingomonas>unclassified&nbsp;Sphingomonas
Ezakiella massiliensis	S	1852374	2749	0.03869	1246	0.009619	NA	NA	2749	0.03869	1665	0.02214	2119	0.03233	cellular&nbsp;organisms>Bacteria>Terrabacteria&nbsp;group>Firmicutes>Tissierellia>unclassified&nbsp;Tissierellia>Ezakiella
Oceanihabitans sp. IOP_32	S	2529032	5007	0.03865	5007	0.03865	4458	0.02299	1955	0.02751	1363	0.01812	NA	NA	cellular&nbsp;organisms>Bacteria>FCB&nbsp;group>Bacteroidetes/Chlorobi&nbsp;group>Bacteroidetes>Flavobacteriia>Flavobacteriales>Flavobacteriaceae>Oceanihabitans>unclassified&nbsp;Oceanihabitans
Polaribacter sp. Hel1_33_78	S	1336804	6309	0.03862	5002	0.03862	6309	0.03253	1971	0.02774	2208	0.02935	NA	NA	cellular&nbsp;organisms>Bacteria>FCB&nbsp;group>Bacteroidetes/Chlorobi&nbsp;group>Bacteroidetes>Flavobacteriia>Flavobacteriales>Flavobacteriaceae>Polaribacter>unclassified&nbsp;Polaribacter
Catenulispora acidiphila	S	304895	2562	0.03861	1927	0.01488	2097	0.01081	2562	0.03605	NA	NA	2531	0.03861	cellular&nbsp;organisms>Bacteria>Terrabacteria&nbsp;group>Actinobacteria>Actinobacteria>Catenulisporales>Catenulisporaceae>Catenulispora
Saccharibacillus sp. ATSA2	S	2583377	2530	0.0386	1153	0.008901	1496	0.007714	2413	0.03396	NA	NA	2530	0.0386	cellular&nbsp;organisms>Bacteria>Terrabacteria&nbsp;group>Firmicutes>Bacilli>Bacillales>Paenibacillaceae>Saccharibacillus>unclassified&nbsp;Saccharibacillus
Myxococcus macrosporus	S	35	2528	0.03857	1674	0.01292	1827	0.009421	2398	0.03375	NA	NA	2528	0.03857	cellular&nbsp;organisms>Bacteria>Proteobacteria>delta/epsilon&nbsp;subdivisions>Deltaproteobacteria>Myxococcales>Cystobacterineae>Myxococcaceae>Myxococcus
Vagococcus teuberi	S	519472	2900	0.03855	1513	0.01168	NA	NA	1653	0.02326	2900	0.03855	1754	0.02676	cellular&nbsp;organisms>Bacteria>Terrabacteria&nbsp;group>Firmicutes>Bacilli>Lactobacillales>Enterococcaceae>Vagococcus
Psychroserpens sp. NJDZ02	S	2570561	5695	0.03842	4977	0.03842	5695	0.02937	NA	NA	2590	0.03443	NA	NA	cellular&nbsp;organisms>Bacteria>FCB&nbsp;group>Bacteroidetes/Chlorobi&nbsp;group>Bacteroidetes>Flavobacteriia>Flavobacteriales>Flavobacteriaceae>Psychroserpens>unclassified&nbsp;Psychroserpens
Bacillus foraminis	S	279826	2887	0.03838	2019	0.01559	1292	0.006662	1771	0.02492	2887	0.03838	2218	0.03384	cellular&nbsp;organisms>Bacteria>Terrabacteria&nbsp;group>Firmicutes>Bacilli>Bacillales>Bacillaceae>Bacillus
Lactobacillus kefiranofaciens	S	267818	2886	0.03837	NA	NA	NA	NA	NA	NA	2886	0.03837	NA	NA	cellular&nbsp;organisms>Bacteria>Terrabacteria&nbsp;group>Firmicutes>Bacilli>Lactobacillales>Lactobacillaceae>Lactobacillus
Phaeobacter inhibens	S	221822	4969	0.03836	4969	0.03836	NA	NA	NA	NA	NA	NA	1984	0.03027	cellular&nbsp;organisms>Bacteria>Proteobacteria>Alphaproteobacteria>Rhodobacterales>Rhodobacteraceae>Phaeobacter
Pandoraea pnomenusa	S	93220	2654	0.03834	NA	NA	1569	0.008091	2654	0.03735	NA	NA	2513	0.03834	cellular&nbsp;organisms>Bacteria>Proteobacteria>Betaproteobacteria>Burkholderiales>Burkholderiaceae>Pandoraea
Mucilaginibacter ginsenosidivorans	S	398053	2509	0.03828	1285	0.00992	1097	0.005657	2475	0.03483	1361	0.01809	2509	0.03828	cellular&nbsp;organisms>Bacteria>FCB&nbsp;group>Bacteroidetes/Chlorobi&nbsp;group>Bacteroidetes>Sphingobacteriia>Sphingobacteriales>Sphingobacteriaceae>Mucilaginibacter
Candidatus Arthromitus sp. SFB-rat-Yit	S	1041504	2876	0.03824	NA	NA	NA	NA	2378	0.03347	2876	0.03824	NA	NA	cellular&nbsp;organisms>Bacteria>Terrabacteria&nbsp;group>Firmicutes>Clostridia>Clostridiales>Clostridiaceae>Candidatus&nbsp;Arthromitus>unclassified&nbsp;Candidatus&nbsp;Arthromitus
Lutibacter profundi	S	1622118	5817	0.03821	4949	0.03821	5817	0.03	1593	0.02242	1496	0.01989	1248	0.01904	cellular&nbsp;organisms>Bacteria>FCB&nbsp;group>Bacteroidetes/Chlorobi&nbsp;group>Bacteroidetes>Flavobacteriia>Flavobacteriales>Flavobacteriaceae>Lutibacter
Paenibacillus odorifer	S	189426	3523	0.03821	2446	0.01888	3523	0.01817	1597	0.02247	2874	0.03821	2064	0.03149	cellular&nbsp;organisms>Bacteria>Terrabacteria&nbsp;group>Firmicutes>Bacilli>Bacillales>Paenibacillaceae>Paenibacillus
Streptomyces sp. GGCR-6	S	2548456	2991	0.03817	NA	NA	2991	0.01542	2232	0.03141	NA	NA	2502	0.03817	cellular&nbsp;organisms>Bacteria>Terrabacteria&nbsp;group>Actinobacteria>Actinobacteria>Streptomycetales>Streptomycetaceae>Streptomyces>unclassified&nbsp;Streptomyces
Niastella koreensis	S	354356	2709	0.03812	1965	0.01517	1701	0.008772	2709	0.03812	2144	0.0285	2218	0.03384	cellular&nbsp;organisms>Bacteria>FCB&nbsp;group>Bacteroidetes/Chlorobi&nbsp;group>Bacteroidetes>Chitinophagia>Chitinophagales>Chitinophagaceae>Niastella
Lactobacillus nagelii	S	82688	2867	0.03812	NA	NA	NA	NA	NA	NA	2867	0.03812	1538	0.02346	cellular&nbsp;organisms>Bacteria>Terrabacteria&nbsp;group>Firmicutes>Bacilli>Lactobacillales>Lactobacillaceae>Lactobacillus
Dehalobacterium formicoaceticum	S	51515	2867	0.03812	NA	NA	NA	NA	1676	0.02359	2867	0.03812	2188	0.03338	cellular&nbsp;organisms>Bacteria>Terrabacteria&nbsp;group>Firmicutes>Clostridia>Clostridiales>Peptococcaceae>Dehalobacterium
Candidatus Izimaplasma sp. HR1	S	1541959	2866	0.0381	1582	0.01221	1320	0.006807	2699	0.03798	2866	0.0381	2059	0.03141	cellular&nbsp;organisms>Bacteria>Terrabacteria&nbsp;group>Tenericutes>Candidatus&nbsp;Izimaplasma>unclassified&nbsp;Candidatus&nbsp;Izimaplasma
Saccharothrix espanaensis	S	103731	2664	0.03808	1717	0.01326	2269	0.0117	2664	0.03749	NA	NA	2496	0.03808	cellular&nbsp;organisms>Bacteria>Terrabacteria&nbsp;group>Actinobacteria>Actinobacteria>Pseudonocardiales>Pseudonocardiaceae>Saccharothrix
Hymenobacter sp. 17J36-26	S	2496028	2494	0.03805	1332	0.01028	1211	0.006245	2040	0.02871	1238	0.01646	2494	0.03805	cellular&nbsp;organisms>Bacteria>FCB&nbsp;group>Bacteroidetes/Chlorobi&nbsp;group>Bacteroidetes>Cytophagia>Cytophagales>Hymenobacteraceae>Hymenobacter>unclassified&nbsp;Hymenobacter
Verrucomicrobia bacterium S94	S	2488809	2494	0.03805	1139	0.008793	1452	0.007488	2467	0.03472	NA	NA	2494	0.03805	cellular&nbsp;organisms>Bacteria>PVC&nbsp;group>Verrucomicrobia>unclassified&nbsp;Verrucomicrobia>unclassified&nbsp;Verrucomicrobia&nbsp;(miscellaneous)
Leptospira interrogans	S	173	4929	0.03805	4929	0.03805	1547	0.007977	1725	0.02428	2172	0.02888	1490	0.02273	cellular&nbsp;organisms>Bacteria>Spirochaetes>Spirochaetia>Leptospirales>Leptospiraceae>Leptospira
Lactobacillus brevis	S	1580	2860	0.03802	1306	0.01008	NA	NA	NA	NA	2860	0.03802	NA	NA	cellular&nbsp;organisms>Bacteria>Terrabacteria&nbsp;group>Firmicutes>Bacilli>Lactobacillales>Lactobacillaceae>Lactobacillus
Thauera sp. K11	S	2005884	2700	0.038	NA	NA	NA	NA	2700	0.038	NA	NA	2422	0.03695	cellular&nbsp;organisms>Bacteria>Proteobacteria>Betaproteobacteria>Rhodocyclales>Zoogloeaceae>Thauera>unclassified&nbsp;Thauera
Maribacter cobaltidurans	S	1178778	2903	0.03797	2338	0.01805	2903	0.01497	2698	0.03797	2027	0.02695	NA	NA	cellular&nbsp;organisms>Bacteria>FCB&nbsp;group>Bacteroidetes/Chlorobi&nbsp;group>Bacteroidetes>Flavobacteriia>Flavobacteriales>Flavobacteriaceae>Maribacter
Hymenobacter sp. 17J68-5	S	2502781	2697	0.03795	1638	0.01265	1113	0.005739	2697	0.03795	1360	0.01808	2160	0.03295	cellular&nbsp;organisms>Bacteria>FCB&nbsp;group>Bacteroidetes/Chlorobi&nbsp;group>Bacteroidetes>Cytophagia>Cytophagales>Hymenobacteraceae>Hymenobacter>unclassified&nbsp;Hymenobacter
Streptomyces sp. MK-45	S	2496836	2483	0.03788	NA	NA	NA	NA	1995	0.02808	NA	NA	2483	0.03788	cellular&nbsp;organisms>Bacteria>Terrabacteria&nbsp;group>Actinobacteria>Actinobacteria>Streptomycetales>Streptomycetaceae>Streptomyces>unclassified&nbsp;Streptomyces
Paenibacillus sp. FSL H7-0737	S	1536775	3077	0.03788	1887	0.01457	3077	0.01587	NA	NA	2849	0.03788	NA	NA	cellular&nbsp;organisms>Bacteria>Terrabacteria&nbsp;group>Firmicutes>Bacilli>Bacillales>Paenibacillaceae>Paenibacillus>unclassified&nbsp;Paenibacillus
Spiroplasma corruscae	S	216934	2849	0.03788	NA	NA	NA	NA	NA	NA	2849	0.03788	NA	NA	cellular&nbsp;organisms>Bacteria>Terrabacteria&nbsp;group>Tenericutes>Mollicutes>Entomoplasmatales>Spiroplasmataceae>Spiroplasma
Ilyobacter polytropus	S	167642	2848	0.03786	NA	NA	NA	NA	1501	0.02112	2848	0.03786	1419	0.02165	cellular&nbsp;organisms>Bacteria>Fusobacteria>Fusobacteriia>Fusobacteriales>Fusobacteriaceae>Ilyobacter
Planctomycetes bacterium Pla163	S	2528008	2481	0.03785	1421	0.01097	1760	0.009076	2415	0.03399	NA	NA	2481	0.03785	cellular&nbsp;organisms>Bacteria>PVC&nbsp;group>Planctomycetes>unclassified&nbsp;Planctomycetes
Runella sp. SP2	S	2268026	2589	0.03783	2554	0.01972	2174	0.01121	2589	0.03643	1634	0.02172	2480	0.03783	cellular&nbsp;organisms>Bacteria>FCB&nbsp;group>Bacteroidetes/Chlorobi&nbsp;group>Bacteroidetes>Cytophagia>Cytophagales>Cytophagaceae>Runella>unclassified&nbsp;Runella
Polaribacter sp. MED152	S	313598	6223	0.0378	4896	0.0378	6223	0.03209	1227	0.01727	1520	0.02021	NA	NA	cellular&nbsp;organisms>Bacteria>FCB&nbsp;group>Bacteroidetes/Chlorobi&nbsp;group>Bacteroidetes>Flavobacteriia>Flavobacteriales>Flavobacteriaceae>Polaribacter>unclassified&nbsp;Polaribacter
Streptomyces sp. 3214.6	S	1882757	2682	0.03774	NA	NA	NA	NA	2682	0.03774	NA	NA	2439	0.03721	cellular&nbsp;organisms>Bacteria>Terrabacteria&nbsp;group>Actinobacteria>Actinobacteria>Streptomycetales>Streptomycetaceae>Streptomyces>unclassified&nbsp;Streptomyces
Pedobacter ginsengisoli	S	363852	2837	0.03772	2517	0.01943	2630	0.01356	2097	0.02951	2837	0.03772	1638	0.02499	cellular&nbsp;organisms>Bacteria>FCB&nbsp;group>Bacteroidetes/Chlorobi&nbsp;group>Bacteroidetes>Sphingobacteriia>Sphingobacteriales>Sphingobacteriaceae>Pedobacter
Fibrella sp. ES10-3-2-2	S	1834519	2471	0.0377	1684	0.013	NA	NA	2410	0.03392	1318	0.01752	2471	0.0377	cellular&nbsp;organisms>Bacteria>FCB&nbsp;group>Bacteroidetes/Chlorobi&nbsp;group>Bacteroidetes>Cytophagia>Cytophagales>Cytophagaceae>Fibrella>unclassified&nbsp;Fibrella
Solitalea canadensis	S	995	2676	0.03766	2408	0.01859	2533	0.01306	2676	0.03766	2000	0.02659	2448	0.03735	cellular&nbsp;organisms>Bacteria>FCB&nbsp;group>Bacteroidetes/Chlorobi&nbsp;group>Bacteroidetes>Sphingobacteriia>Sphingobacteriales>Sphingobacteriaceae>Solitalea
Paenibacillus thiaminolyticus	S	49283	2675	0.03764	1939	0.01497	1863	0.009607	2675	0.03764	1060	0.01409	2305	0.03516	cellular&nbsp;organisms>Bacteria>Terrabacteria&nbsp;group>Firmicutes>Bacilli>Bacillales>Paenibacillaceae>Paenibacillus
Planctomycetes bacterium Pla175	S	2528009	2647	0.03762	1407	0.01086	1657	0.008545	2647	0.03725	NA	NA	2466	0.03762	cellular&nbsp;organisms>Bacteria>PVC&nbsp;group>Planctomycetes>unclassified&nbsp;Planctomycetes
Paraburkholderia caribensis	S	75105	2534	0.03761	2512	0.01939	2534	0.01307	2434	0.03425	NA	NA	2465	0.03761	cellular&nbsp;organisms>Bacteria>Proteobacteria>Betaproteobacteria>Burkholderiales>Burkholderiaceae>Paraburkholderia
Staphylococcus cohnii	S	29382	2803	0.03759	2169	0.01674	1597	0.008235	2657	0.03739	2803	0.03727	2464	0.03759	cellular&nbsp;organisms>Bacteria>Terrabacteria&nbsp;group>Firmicutes>Bacilli>Bacillales>Staphylococcaceae>Staphylococcus
Echinicola vietnamensis	S	390884	2667	0.03753	2105	0.01625	1419	0.007317	2667	0.03753	2453	0.03261	1988	0.03033	cellular&nbsp;organisms>Bacteria>FCB&nbsp;group>Bacteroidetes/Chlorobi&nbsp;group>Bacteroidetes>Cytophagia>Cytophagales>Cyclobacteriaceae>Echinicola
Erythrobacter flavus	S	192812	2666	0.03752	NA	NA	NA	NA	2666	0.03752	NA	NA	NA	NA	cellular&nbsp;organisms>Bacteria>Proteobacteria>Alphaproteobacteria>Sphingomonadales>Erythrobacteraceae>Erythrobacter
Halomonas sp. THAF5a	S	2587844	2666	0.03752	NA	NA	NA	NA	2666	0.03752	NA	NA	NA	NA	cellular&nbsp;organisms>Bacteria>Proteobacteria>Gammaproteobacteria>Oceanospirillales>Halomonadaceae>Halomonas>unclassified&nbsp;Halomonas
Chryseobacterium sp. NBC122	S	2547600	4855	0.03748	4855	0.03748	4490	0.02315	1260	0.01773	NA	NA	1343	0.02049	cellular&nbsp;organisms>Bacteria>FCB&nbsp;group>Bacteroidetes/Chlorobi&nbsp;group>Bacteroidetes>Flavobacteriia>Flavobacteriales>Flavobacteriaceae>Chryseobacterium>unclassified&nbsp;Chryseobacterium
Rhizobacter gummiphilus	S	946333	2466	0.03748	1735	0.01339	2052	0.01058	2466	0.0347	NA	NA	2457	0.03748	cellular&nbsp;organisms>Bacteria>Proteobacteria>Betaproteobacteria>Burkholderiales>unclassified&nbsp;Burkholderiales>Burkholderiales&nbsp;Genera&nbsp;incertae&nbsp;sedis>Rhizobacter
Rubrobacter xylanophilus	S	49319	2663	0.03748	1445	0.01116	1985	0.01024	2663	0.03748	NA	NA	2186	0.03335	cellular&nbsp;organisms>Bacteria>Terrabacteria&nbsp;group>Actinobacteria>Rubrobacteria>Rubrobacterales>Rubrobacteraceae>Rubrobacter
Paenibacillus sp. FSL R7-0331	S	1536773	2456	0.03747	1427	0.01102	1341	0.006915	2409	0.0339	2153	0.02862	2456	0.03747	cellular&nbsp;organisms>Bacteria>Terrabacteria&nbsp;group>Firmicutes>Bacilli>Bacillales>Paenibacillaceae>Paenibacillus>unclassified&nbsp;Paenibacillus
Selenomonas sp. oral taxon 920	S	1884263	2456	0.03747	2124	0.0164	2225	0.01147	2399	0.03376	2232	0.02967	2456	0.03747	cellular&nbsp;organisms>Bacteria>Terrabacteria&nbsp;group>Firmicutes>Negativicutes>Selenomonadales>Selenomonadaceae>Selenomonas>unclassified&nbsp;Selenomonas
Neorhizobium galegae	S	399	2455	0.03745	1358	0.01048	1462	0.007539	2450	0.03448	NA	NA	2455	0.03745	cellular&nbsp;organisms>Bacteria>Proteobacteria>Alphaproteobacteria>Rhizobiales>Rhizobiaceae>Rhizobium/Agrobacterium&nbsp;group>Neorhizobium
Martelella mediterranea	S	293089	2451	0.03739	NA	NA	NA	NA	2085	0.02934	NA	NA	2451	0.03739	cellular&nbsp;organisms>Bacteria>Proteobacteria>Alphaproteobacteria>Rhizobiales>Aurantimonadaceae>Martelella
Gemella morbillorum	S	29391	2812	0.03738	1369	0.01057	NA	NA	1530	0.02153	2812	0.03738	1334	0.02035	cellular&nbsp;organisms>Bacteria>Terrabacteria&nbsp;group>Firmicutes>Bacilli>Bacillales>Bacillales&nbsp;incertae&nbsp;sedis>Bacillales&nbsp;Family&nbsp;XI.&nbsp;Incertae&nbsp;Sedis>Gemella
Acholeplasma hippikon	S	264636	2812	0.03738	1751	0.01352	1503	0.007751	2603	0.03663	2812	0.03738	2342	0.03573	cellular&nbsp;organisms>Bacteria>Terrabacteria&nbsp;group>Tenericutes>Mollicutes>Acholeplasmatales>Acholeplasmataceae>Acholeplasma
Lacinutrix sp. 5H-3-7-4	S	983544	6583	0.03736	4839	0.03736	6583	0.03395	1431	0.02014	1560	0.02074	NA	NA	cellular&nbsp;organisms>Bacteria>FCB&nbsp;group>Bacteroidetes/Chlorobi&nbsp;group>Bacteroidetes>Flavobacteriia>Flavobacteriales>Flavobacteriaceae>Lacinutrix>unclassified&nbsp;Lacinutrix
Amycolatopsis sp. YIM 10	S	2653857	2446	0.03732	1607	0.01241	1758	0.009066	2139	0.0301	NA	NA	2446	0.03732	cellular&nbsp;organisms>Bacteria>Terrabacteria&nbsp;group>Actinobacteria>Actinobacteria>Pseudonocardiales>Pseudonocardiaceae>Amycolatopsis>unclassified&nbsp;Amycolatopsis
Paenibacillus durus	S	44251	2650	0.03729	1766	0.01363	2320	0.01196	2650	0.03729	1616	0.02148	2161	0.03297	cellular&nbsp;organisms>Bacteria>Terrabacteria&nbsp;group>Firmicutes>Bacilli>Bacillales>Paenibacillaceae>Paenibacillus
Echinicola rosea	S	1807691	2635	0.03708	1581	0.01221	NA	NA	2635	0.03708	1767	0.02349	2147	0.03275	cellular&nbsp;organisms>Bacteria>FCB&nbsp;group>Bacteroidetes/Chlorobi&nbsp;group>Bacteroidetes>Cytophagia>Cytophagales>Cyclobacteriaceae>Echinicola
Bradyrhizobium sp. ORS 285	S	115808	3279	0.03708	NA	NA	3279	0.01691	2635	0.03708	NA	NA	1444	0.02203	cellular&nbsp;organisms>Bacteria>Proteobacteria>Alphaproteobacteria>Rhizobiales>Bradyrhizobiaceae>Bradyrhizobium>unclassified&nbsp;Bradyrhizobium
Micromonospora echinofusca	S	47858	2797	0.03704	NA	NA	2797	0.01442	2138	0.03009	NA	NA	2428	0.03704	cellular&nbsp;organisms>Bacteria>Terrabacteria&nbsp;group>Actinobacteria>Actinobacteria>Micromonosporales>Micromonosporaceae>Micromonospora
Anoxybacter fermentans	S	1323375	2786	0.03704	1130	0.008724	NA	NA	1495	0.02104	2786	0.03704	1483	0.02262	cellular&nbsp;organisms>Bacteria>Terrabacteria&nbsp;group>Firmicutes>Clostridia>Halanaerobiales>unclassified&nbsp;Halanaerobiales>Anoxybacter
Fusobacterium necrophorum	S	859	2775	0.03689	1576	0.01217	1204	0.006209	1856	0.02612	2775	0.03689	2152	0.03283	cellular&nbsp;organisms>Bacteria>Fusobacteria>Fusobacteriia>Fusobacteriales>Fusobacteriaceae>Fusobacterium
Mycobacterium sp. JS623	S	212767	2417	0.03687	NA	NA	NA	NA	1696	0.02387	NA	NA	2417	0.03687	cellular&nbsp;organisms>Bacteria>Terrabacteria&nbsp;group>Actinobacteria>Actinobacteria>Corynebacteriales>Mycobacteriaceae>Mycobacterium>unclassified&nbsp;Mycobacterium
Flavobacteriaceae bacterium	S	1871037	5083	0.03685	4773	0.03685	5083	0.02621	1291	0.01817	1493	0.01985	NA	NA	cellular&nbsp;organisms>Bacteria>FCB&nbsp;group>Bacteroidetes/Chlorobi&nbsp;group>Bacteroidetes>Flavobacteriia>Flavobacteriales>Flavobacteriaceae>unclassified&nbsp;Flavobacteriaceae
Mycoplasma gallinaceum	S	29556	4755	0.03671	4755	0.03671	NA	NA	NA	NA	NA	NA	NA	NA	cellular&nbsp;organisms>Bacteria>Terrabacteria&nbsp;group>Tenericutes>Mollicutes>Mycoplasmatales>Mycoplasmataceae>Mycoplasma
Arcobacter sp. L	S	944547	2760	0.03669	NA	NA	2118	0.01092	NA	NA	2760	0.03669	NA	NA	cellular&nbsp;organisms>Bacteria>Proteobacteria>delta/epsilon&nbsp;subdivisions>Epsilonproteobacteria>Campylobacterales>Campylobacteraceae>Arcobacter&nbsp;group>unclassified&nbsp;Arcobacter&nbsp;group
Spirosoma montaniterrae	S	1178516	2606	0.03667	1325	0.01023	NA	NA	2606	0.03667	1566	0.02082	1544	0.02356	cellular&nbsp;organisms>Bacteria>FCB&nbsp;group>Bacteroidetes/Chlorobi&nbsp;group>Bacteroidetes>Cytophagia>Cytophagales>Cytophagaceae>Spirosoma
Haemophilus parainfluenzae	S	729	2758	0.03667	1804	0.01393	2686	0.01385	1784	0.02511	2758	0.03667	2264	0.03454	cellular&nbsp;organisms>Bacteria>Proteobacteria>Gammaproteobacteria>Pasteurellales>Pasteurellaceae>Haemophilus
Flammeovirgaceae bacterium 311	S	1257021	2603	0.03663	1692	0.01306	NA	NA	2603	0.03663	2183	0.02902	2163	0.033	cellular&nbsp;organisms>Bacteria>FCB&nbsp;group>Bacteroidetes/Chlorobi&nbsp;group>Bacteroidetes>Cytophagia>Cytophagales>Flammeovirgaceae>unclassified&nbsp;Flammeovirgaceae
Parageobacillus thermoglucosidasius	S	1426	2401	0.03663	NA	NA	NA	NA	2095	0.02948	1989	0.02644	2401	0.03663	cellular&nbsp;organisms>Bacteria>Terrabacteria&nbsp;group>Firmicutes>Bacilli>Bacillales>Bacillaceae>Parageobacillus
Thermosipho africanus	S	2421	2602	0.03662	NA	NA	NA	NA	2602	0.03662	1763	0.02344	2167	0.03306	cellular&nbsp;organisms>Bacteria>Thermotogae>Thermotogae>Thermotogales>Fervidobacteriaceae>Thermosipho
Flavobacterium magnum	S	2162713	2408	0.03658	2239	0.01729	2083	0.01074	2408	0.03389	NA	NA	2398	0.03658	cellular&nbsp;organisms>Bacteria>FCB&nbsp;group>Bacteroidetes/Chlorobi&nbsp;group>Bacteroidetes>Flavobacteriia>Flavobacteriales>Flavobacteriaceae>Flavobacterium
Desulfarculus baarsii	S	453230	2597	0.03655	NA	NA	NA	NA	2597	0.03655	NA	NA	2156	0.03289	cellular&nbsp;organisms>Bacteria>Proteobacteria>delta/epsilon&nbsp;subdivisions>Deltaproteobacteria>Desulfarculales>Desulfarculaceae>Desulfarculus
Mycolicibacterium gilvum	S	1804	3255	0.0365	NA	NA	3255	0.01679	2594	0.0365	NA	NA	2287	0.03489	cellular&nbsp;organisms>Bacteria>Terrabacteria&nbsp;group>Actinobacteria>Actinobacteria>Corynebacteriales>Mycobacteriaceae>Mycolicibacterium
Ndongobacter massiliensis	S	1871025	2593	0.03649	NA	NA	NA	NA	2593	0.03649	NA	NA	2363	0.03605	cellular&nbsp;organisms>Bacteria>Terrabacteria&nbsp;group>Firmicutes>unclassified&nbsp;Firmicutes&nbsp;sensu&nbsp;stricto>Ndongobacter
[Clostridium] ultunense	S	45497	2739	0.03641	1035	0.00799	1292	0.006662	1824	0.02567	2739	0.03641	1749	0.02668	cellular&nbsp;organisms>Bacteria>Terrabacteria&nbsp;group>Firmicutes>Tissierellia>Tissierellales>Tissierellaceae
Comamonas serinivorans	S	1082851	2385	0.03639	NA	NA	1632	0.008416	NA	NA	NA	NA	2385	0.03639	cellular&nbsp;organisms>Bacteria>Proteobacteria>Betaproteobacteria>Burkholderiales>Comamonadaceae>Comamonas
Desulfuromonas sp. DDH964	S	1823759	2584	0.03636	1622	0.01252	1816	0.009365	2584	0.03636	NA	NA	2296	0.03503	cellular&nbsp;organisms>Bacteria>Proteobacteria>delta/epsilon&nbsp;subdivisions>Deltaproteobacteria>Desulfuromonadales>Desulfuromonadaceae>Desulfuromonas>unclassified&nbsp;Desulfuromonas
Oceanobacillus sp. 160	S	2052660	2746	0.03635	2746	0.0212	2495	0.01287	1380	0.01942	2734	0.03635	1402	0.02139	cellular&nbsp;organisms>Bacteria>Terrabacteria&nbsp;group>Firmicutes>Bacilli>Bacillales>Bacillaceae>Oceanobacillus>unclassified&nbsp;Oceanobacillus
Tenericutes bacterium MZ-XQ	S	1911683	2579	0.03629	1526	0.01178	NA	NA	2579	0.03629	1918	0.0255	1739	0.02653	cellular&nbsp;organisms>Bacteria>Terrabacteria&nbsp;group>Tenericutes>unclassified&nbsp;Tenericutes
Lactobacillus terrae	S	2269374	2727	0.03625	NA	NA	NA	NA	NA	NA	2727	0.03625	1181	0.01802	cellular&nbsp;organisms>Bacteria>Terrabacteria&nbsp;group>Firmicutes>Bacilli>Lactobacillales>Lactobacillaceae>Lactobacillus
Kitasatospora setae	S	2066	2570	0.03617	2321	0.01792	2106	0.01086	2570	0.03617	NA	NA	2259	0.03446	cellular&nbsp;organisms>Bacteria>Terrabacteria&nbsp;group>Actinobacteria>Actinobacteria>Streptomycetales>Streptomycetaceae>Kitasatospora
Lactobacillus vaginalis	S	1633	2721	0.03617	NA	NA	NA	NA	NA	NA	2721	0.03617	NA	NA	cellular&nbsp;organisms>Bacteria>Terrabacteria&nbsp;group>Firmicutes>Bacilli>Lactobacillales>Lactobacillaceae>Lactobacillus
Spirosoma sp. KCTC 42546	S	2520506	2567	0.03612	1911	0.01475	NA	NA	2567	0.03612	1930	0.02566	2297	0.03504	cellular&nbsp;organisms>Bacteria>FCB&nbsp;group>Bacteroidetes/Chlorobi&nbsp;group>Bacteroidetes>Cytophagia>Cytophagales>Cytophagaceae>Spirosoma>unclassified&nbsp;Spirosoma
Cellulophaga lytica	S	979	4837	0.03607	4672	0.03607	4837	0.02494	1752	0.02466	2468	0.03281	1515	0.02311	cellular&nbsp;organisms>Bacteria>FCB&nbsp;group>Bacteroidetes/Chlorobi&nbsp;group>Bacteroidetes>Flavobacteriia>Flavobacteriales>Flavobacteriaceae>Cellulophaga
Desulfovibrio fairfieldensis	S	44742	2562	0.03605	1203	0.009287	1112	0.005734	2562	0.03605	1640	0.0218	2146	0.03274	cellular&nbsp;organisms>Bacteria>Proteobacteria>delta/epsilon&nbsp;subdivisions>Deltaproteobacteria>Desulfovibrionales>Desulfovibrionaceae>Desulfovibrio
Desulfuromonas soudanensis	S	1603606	2556	0.03597	1348	0.01041	1330	0.006858	2556	0.03597	NA	NA	2187	0.03336	cellular&nbsp;organisms>Bacteria>Proteobacteria>delta/epsilon&nbsp;subdivisions>Deltaproteobacteria>Desulfuromonadales>Desulfuromonadaceae>Desulfuromonas
Bdellovibrio bacteriovorus	S	959	2544	0.03596	2460	0.01899	2380	0.01227	2505	0.03525	2544	0.03382	2357	0.03596	cellular&nbsp;organisms>Bacteria>Proteobacteria>Oligoflexia>Bdellovibrionales>Bdellovibrionaceae>Bdellovibrio
Flavobacterium sp. CJ74	S	2294119	3298	0.03594	2657	0.02051	3298	0.01701	2476	0.03484	1896	0.02521	2356	0.03594	cellular&nbsp;organisms>Bacteria>FCB&nbsp;group>Bacteroidetes/Chlorobi&nbsp;group>Bacteroidetes>Flavobacteriia>Flavobacteriales>Flavobacteriaceae>Flavobacterium>unclassified&nbsp;Flavobacterium
Mesoplasma tabanidae	S	219745	4653	0.03592	4653	0.03592	NA	NA	NA	NA	NA	NA	NA	NA	cellular&nbsp;organisms>Bacteria>Terrabacteria&nbsp;group>Tenericutes>Mollicutes>Entomoplasmatales>Entomoplasmataceae>Mesoplasma
Aquimarina sp. AD10	S	1714849	4087	0.0359	3567	0.02754	4087	0.02108	1628	0.02291	2700	0.0359	1228	0.01873	cellular&nbsp;organisms>Bacteria>FCB&nbsp;group>Bacteroidetes/Chlorobi&nbsp;group>Bacteroidetes>Flavobacteriia>Flavobacteriales>Flavobacteriaceae>Aquimarina>unclassified&nbsp;Aquimarina
Delftia tsuruhatensis	S	180282	6961	0.0359	NA	NA	6961	0.0359	NA	NA	NA	NA	NA	NA	cellular&nbsp;organisms>Bacteria>Proteobacteria>Betaproteobacteria>Burkholderiales>Comamonadaceae>Delftia
Lactobacillus pentosus	S	1589	2696	0.03584	1418	0.01095	NA	NA	1371	0.01929	2696	0.03584	1615	0.02464	cellular&nbsp;organisms>Bacteria>Terrabacteria&nbsp;group>Firmicutes>Bacilli>Lactobacillales>Lactobacillaceae>Lactobacillus
Acidihalobacter prosperus	S	160660	2544	0.0358	1478	0.01141	1469	0.007575	2544	0.0358	NA	NA	1888	0.0288	cellular&nbsp;organisms>Bacteria>Proteobacteria>Gammaproteobacteria>Chromatiales>Ectothiorhodospiraceae>Acidihalobacter
Lactobacillus nenjiangensis	S	1296540	2692	0.03579	NA	NA	NA	NA	NA	NA	2692	0.03579	NA	NA	cellular&nbsp;organisms>Bacteria>Terrabacteria&nbsp;group>Firmicutes>Bacilli>Lactobacillales>Lactobacillaceae>Lactobacillus
Flavobacterium crocinum	S	2183896	6932	0.03575	3526	0.02722	6932	0.03575	1768	0.02488	1860	0.02473	1712	0.02612	cellular&nbsp;organisms>Bacteria>FCB&nbsp;group>Bacteroidetes/Chlorobi&nbsp;group>Bacteroidetes>Flavobacteriia>Flavobacteriales>Flavobacteriaceae>Flavobacterium
Desulfosporosinus orientis	S	1563	2688	0.03574	1344	0.01038	NA	NA	1484	0.02088	2688	0.03574	1976	0.03015	cellular&nbsp;organisms>Bacteria>Terrabacteria&nbsp;group>Firmicutes>Clostridia>Clostridiales>Peptococcaceae>Desulfosporosinus
Myxococcus hansupus	S	1297742	2341	0.03571	1257	0.009704	1255	0.006472	1907	0.02684	NA	NA	2341	0.03571	cellular&nbsp;organisms>Bacteria>Proteobacteria>delta/epsilon&nbsp;subdivisions>Deltaproteobacteria>Myxococcales>Cystobacterineae>Myxococcaceae>Myxococcus
Elizabethkingia bruuniana	S	1756149	6915	0.03566	NA	NA	6915	0.03566	NA	NA	NA	NA	NA	NA	cellular&nbsp;organisms>Bacteria>FCB&nbsp;group>Bacteroidetes/Chlorobi&nbsp;group>Bacteroidetes>Flavobacteriia>Flavobacteriales>Flavobacteriaceae>Elizabethkingia
Sphingobacterium hotanense	S	649196	3648	0.03564	3350	0.02586	3648	0.01881	2461	0.03463	1578	0.02098	2336	0.03564	cellular&nbsp;organisms>Bacteria>FCB&nbsp;group>Bacteroidetes/Chlorobi&nbsp;group>Bacteroidetes>Sphingobacteriia>Sphingobacteriales>Sphingobacteriaceae>Sphingobacterium
Lysinibacillus fusiformis	S	28031	4614	0.03562	4614	0.03562	3262	0.01682	NA	NA	NA	NA	NA	NA	cellular&nbsp;organisms>Bacteria>Terrabacteria&nbsp;group>Firmicutes>Bacilli>Bacillales>Bacillaceae>Lysinibacillus
Streptomyces sp. CdTB01	S	1725411	2396	0.03561	NA	NA	NA	NA	2396	0.03372	NA	NA	2334	0.03561	cellular&nbsp;organisms>Bacteria>Terrabacteria&nbsp;group>Actinobacteria>Actinobacteria>Streptomycetales>Streptomycetaceae>Streptomyces>unclassified&nbsp;Streptomyces
Rubrivivax gelatinosus	S	28068	2422	0.03559	NA	NA	1473	0.007596	2422	0.03408	NA	NA	2333	0.03559	cellular&nbsp;organisms>Bacteria>Proteobacteria>Betaproteobacteria>Burkholderiales>unclassified&nbsp;Burkholderiales>Burkholderiales&nbsp;Genera&nbsp;incertae&nbsp;sedis>Rubrivivax
Bradyrhizobium guangdongense	S	1325090	2332	0.03558	NA	NA	NA	NA	NA	NA	NA	NA	2332	0.03558	cellular&nbsp;organisms>Bacteria>Proteobacteria>Alphaproteobacteria>Rhizobiales>Bradyrhizobiaceae>Bradyrhizobium
Jeotgalibaca sp. H21T32	S	2496265	2674	0.03555	1872	0.01445	1343	0.006925	NA	NA	2674	0.03555	1534	0.0234	cellular&nbsp;organisms>Bacteria>Terrabacteria&nbsp;group>Firmicutes>Bacilli>Lactobacillales>Carnobacteriaceae>Jeotgalibaca>unclassified&nbsp;Jeotgalibaca
Planococcus sp. PAMC 21323	S	1526927	4598	0.0355	4598	0.0355	2710	0.01397	NA	NA	NA	NA	NA	NA	cellular&nbsp;organisms>Bacteria>Terrabacteria&nbsp;group>Firmicutes>Bacilli>Bacillales>Planococcaceae>Planococcus
Spirosoma pollinicola	S	2057025	2521	0.03548	1382	0.01067	NA	NA	2521	0.03548	1730	0.023	2277	0.03474	cellular&nbsp;organisms>Bacteria>FCB&nbsp;group>Bacteroidetes/Chlorobi&nbsp;group>Bacteroidetes>Cytophagia>Cytophagales>Cytophagaceae>Spirosoma
Bordetella hinzii	S	103855	2519	0.03545	NA	NA	NA	NA	2519	0.03545	NA	NA	NA	NA	cellular&nbsp;organisms>Bacteria>Proteobacteria>Betaproteobacteria>Burkholderiales>Alcaligenaceae>Bordetella
Pontibacter korlensis	S	400092	2665	0.03543	2255	0.01741	1663	0.008576	2308	0.03248	2665	0.03543	1767	0.02696	cellular&nbsp;organisms>Bacteria>FCB&nbsp;group>Bacteroidetes/Chlorobi&nbsp;group>Bacteroidetes>Cytophagia>Cytophagales>Hymenobacteraceae>Pontibacter
Burkholderia contaminans	S	488447	2322	0.03542	NA	NA	1996	0.01029	2195	0.03089	NA	NA	2322	0.03542	cellular&nbsp;organisms>Bacteria>Proteobacteria>Betaproteobacteria>Burkholderiales>Burkholderiaceae>Burkholderia>Burkholderia&nbsp;cepacia&nbsp;complex
Carnobacterium maltaromaticum	S	2751	4343	0.03536	4343	0.03353	3443	0.01775	1825	0.02568	2660	0.03536	1842	0.0281	cellular&nbsp;organisms>Bacteria>Terrabacteria&nbsp;group>Firmicutes>Bacilli>Lactobacillales>Carnobacteriaceae>Carnobacterium
Streptococcus gordonii	S	1302	2655	0.0353	2489	0.01922	1758	0.009066	2360	0.03321	2655	0.0353	1723	0.02629	cellular&nbsp;organisms>Bacteria>Terrabacteria&nbsp;group>Firmicutes>Bacilli>Lactobacillales>Streptococcaceae>Streptococcus
Singulisphaera acidiphila	S	466153	2508	0.03529	1199	0.009256	2071	0.01068	2508	0.03529	NA	NA	2247	0.03428	cellular&nbsp;organisms>Bacteria>PVC&nbsp;group>Planctomycetes>Planctomycetia>Planctomycetales>Isosphaeraceae>Singulisphaera
Francisella hispaniensis	S	622488	2651	0.03524	NA	NA	NA	NA	NA	NA	2651	0.03524	NA	NA	cellular&nbsp;organisms>Bacteria>Proteobacteria>Gammaproteobacteria>Thiotrichales>Francisellaceae>Francisella
Streptosporangium sp. 'caverna'	S	2202249	2423	0.03524	NA	NA	1600	0.008251	2423	0.0341	NA	NA	2310	0.03524	cellular&nbsp;organisms>Bacteria>Terrabacteria&nbsp;group>Actinobacteria>Actinobacteria>Streptosporangiales>Streptosporangiaceae>Streptosporangium>unclassified&nbsp;Streptosporangium
Algibacter alginicilyticus	S	1736674	4551	0.03513	4551	0.03513	4396	0.02267	1566	0.02204	1288	0.01712	1371	0.02092	cellular&nbsp;organisms>Bacteria>FCB&nbsp;group>Bacteroidetes/Chlorobi&nbsp;group>Bacteroidetes>Flavobacteriia>Flavobacteriales>Flavobacteriaceae>Algibacter
Actinoalloteichus hoggarensis	S	1470176	2393	0.03513	NA	NA	NA	NA	2393	0.03368	NA	NA	2303	0.03513	cellular&nbsp;organisms>Bacteria>Terrabacteria&nbsp;group>Actinobacteria>Actinobacteria>Pseudonocardiales>Pseudonocardiaceae>Actinoalloteichus
Treponema pedis	S	409322	2302	0.03512	2222	0.01715	NA	NA	1627	0.0229	2167	0.02881	2302	0.03512	cellular&nbsp;organisms>Bacteria>Spirochaetes>Spirochaetia>Spirochaetales>Spirochaetaceae>Treponema
Macrococcus caseolyticus	S	69966	2641	0.03511	1300	0.01004	NA	NA	NA	NA	2641	0.03511	NA	NA	cellular&nbsp;organisms>Bacteria>Terrabacteria&nbsp;group>Firmicutes>Bacilli>Bacillales>Staphylococcaceae>Macrococcus
Croceibacter atlanticus	S	313588	4699	0.0351	4546	0.0351	4699	0.02423	1490	0.02097	1126	0.01497	NA	NA	cellular&nbsp;organisms>Bacteria>FCB&nbsp;group>Bacteroidetes/Chlorobi&nbsp;group>Bacteroidetes>Flavobacteriia>Flavobacteriales>Flavobacteriaceae>Croceibacter
Sphingobacterium psychroaquaticum	S	561061	3280	0.03506	2540	0.01961	3280	0.01691	2068	0.0291	1412	0.01877	2298	0.03506	cellular&nbsp;organisms>Bacteria>FCB&nbsp;group>Bacteroidetes/Chlorobi&nbsp;group>Bacteroidetes>Sphingobacteriia>Sphingobacteriales>Sphingobacteriaceae>Sphingobacterium
Acetobacterium sp. KB-1	S	2184575	2636	0.03504	1099	0.008484	NA	NA	2163	0.03044	2636	0.03504	2279	0.03477	cellular&nbsp;organisms>Bacteria>Terrabacteria&nbsp;group>Firmicutes>Clostridia>Clostridiales>Eubacteriaceae>Acetobacterium>unclassified&nbsp;Acetobacterium
Halomonas sp. 1513	S	1883416	4536	0.03502	4536	0.03502	NA	NA	NA	NA	NA	NA	NA	NA	cellular&nbsp;organisms>Bacteria>Proteobacteria>Gammaproteobacteria>Oceanospirillales>Halomonadaceae>Halomonas>unclassified&nbsp;Halomonas
Selenomonas sp. oral taxon 136	S	713030	2436	0.03497	NA	NA	NA	NA	2436	0.03428	NA	NA	2292	0.03497	cellular&nbsp;organisms>Bacteria>Terrabacteria&nbsp;group>Firmicutes>Negativicutes>Selenomonadales>Selenomonadaceae>Selenomonas>unclassified&nbsp;Selenomonas
Alicyclobacillus acidocaldarius	S	405212	2437	0.03495	1226	0.009465	1583	0.008163	2437	0.0343	NA	NA	2291	0.03495	cellular&nbsp;organisms>Bacteria>Terrabacteria&nbsp;group>Firmicutes>Bacilli>Bacillales>Alicyclobacillaceae>Alicyclobacillus
Halobacteroides halobius	S	42422	2629	0.03495	1129	0.008716	NA	NA	1195	0.01682	2629	0.03495	1202	0.01834	cellular&nbsp;organisms>Bacteria>Terrabacteria&nbsp;group>Firmicutes>Clostridia>Halanaerobiales>Halobacteroidaceae>Halobacteroides
Campylobacter coli	S	195	2628	0.03494	NA	NA	NA	NA	2229	0.03137	2628	0.03494	NA	NA	cellular&nbsp;organisms>Bacteria>Proteobacteria>delta/epsilon&nbsp;subdivisions>Epsilonproteobacteria>Campylobacterales>Campylobacteraceae>Campylobacter
Pseudoxanthomonas suwonensis	S	314722	2365	0.03491	NA	NA	1821	0.00939	2365	0.03328	NA	NA	2288	0.03491	cellular&nbsp;organisms>Bacteria>Proteobacteria>Gammaproteobacteria>Xanthomonadales>Xanthomonadaceae>Pseudoxanthomonas
Microbacterium hominis	S	162426	2288	0.03491	NA	NA	NA	NA	2262	0.03183	NA	NA	2288	0.03491	cellular&nbsp;organisms>Bacteria>Terrabacteria&nbsp;group>Actinobacteria>Actinobacteria>Micrococcales>Microbacteriaceae>Microbacterium
Bacillus filamentosus	S	1402861	2822	0.0349	2822	0.02179	1811	0.009339	1546	0.02176	2625	0.0349	1615	0.02464	cellular&nbsp;organisms>Bacteria>Terrabacteria&nbsp;group>Firmicutes>Bacilli>Bacillales>Bacillaceae>Bacillus
Amycolatopsis sp. AA4	S	1896961	2287	0.03489	1727	0.01333	1904	0.009818	2285	0.03216	NA	NA	2287	0.03489	cellular&nbsp;organisms>Bacteria>Terrabacteria&nbsp;group>Actinobacteria>Actinobacteria>Pseudonocardiales>Pseudonocardiaceae>Amycolatopsis>unclassified&nbsp;Amycolatopsis
Aeribacillus pallidus	S	33936	2611	0.03471	1626	0.01255	NA	NA	2425	0.03413	2611	0.03471	NA	NA	cellular&nbsp;organisms>Bacteria>Terrabacteria&nbsp;group>Firmicutes>Bacilli>Bacillales>Bacillaceae>Aeribacillus
Roseovarius indicus	S	540747	2465	0.03469	NA	NA	NA	NA	2465	0.03469	NA	NA	2050	0.03127	cellular&nbsp;organisms>Bacteria>Proteobacteria>Alphaproteobacteria>Rhodobacterales>Rhodobacteraceae>Roseovarius
Burkholderia sp. CCGE1003	S	640512	2274	0.03469	NA	NA	NA	NA	2044	0.02876	NA	NA	2274	0.03469	cellular&nbsp;organisms>Bacteria>Proteobacteria>Betaproteobacteria>Burkholderiales>Burkholderiaceae>Burkholderia>unclassified&nbsp;Burkholderia
Streptomyces alboflavus	S	67267	2462	0.03465	NA	NA	1767	0.009112	2462	0.03465	NA	NA	2151	0.03282	cellular&nbsp;organisms>Bacteria>Terrabacteria&nbsp;group>Actinobacteria>Actinobacteria>Streptomycetales>Streptomycetaceae>Streptomyces
Streptomyces vietnamensis	S	362257	2358	0.03465	NA	NA	1759	0.009071	2358	0.03318	NA	NA	2271	0.03465	cellular&nbsp;organisms>Bacteria>Terrabacteria&nbsp;group>Actinobacteria>Actinobacteria>Streptomycetales>Streptomycetaceae>Streptomyces
Photobacterium damselae	S	38293	2397	0.03452	1979	0.01528	1804	0.009303	2397	0.03373	1805	0.024	2263	0.03452	cellular&nbsp;organisms>Bacteria>Proteobacteria>Gammaproteobacteria>Vibrionales>Vibrionaceae>Photobacterium
Enterobacter kobei	S	208224	4470	0.03451	4470	0.03451	NA	NA	NA	NA	NA	NA	NA	NA	cellular&nbsp;organisms>Bacteria>Proteobacteria>Gammaproteobacteria>Enterobacterales>Enterobacteriaceae>Enterobacter>Enterobacter&nbsp;cloacae&nbsp;complex
Kutzneria albida	S	43357	2452	0.03451	1783	0.01376	1900	0.009798	2452	0.03451	NA	NA	2262	0.03451	cellular&nbsp;organisms>Bacteria>Terrabacteria&nbsp;group>Actinobacteria>Actinobacteria>Pseudonocardiales>Pseudonocardiaceae>Kutzneria
Kibdelosporangium phytohabitans	S	860235	2320	0.03449	1358	0.01048	1722	0.00888	2320	0.03265	NA	NA	2261	0.03449	cellular&nbsp;organisms>Bacteria>Terrabacteria&nbsp;group>Actinobacteria>Actinobacteria>Pseudonocardiales>Pseudonocardiaceae>Kibdelosporangium
Streptomyces griseoviridis	S	45398	2259	0.03446	NA	NA	1785	0.009205	2108	0.02967	NA	NA	2259	0.03446	cellular&nbsp;organisms>Bacteria>Terrabacteria&nbsp;group>Actinobacteria>Actinobacteria>Streptomycetales>Streptomycetaceae>Streptomyces
Candidatus Cyclonatronum proteinivorum	S	1457365	2445	0.03441	1388	0.01072	NA	NA	2445	0.03441	NA	NA	1662	0.02536	cellular&nbsp;organisms>Bacteria>FCB&nbsp;group>Bacteroidetes/Chlorobi&nbsp;group>Balneolaeota>unclassified&nbsp;Balneolaeota>Candidatus&nbsp;Cyclonatronum
Kribbella flavida	S	182640	2255	0.0344	NA	NA	1346	0.006941	1783	0.02509	NA	NA	2255	0.0344	cellular&nbsp;organisms>Bacteria>Terrabacteria&nbsp;group>Actinobacteria>Actinobacteria>Propionibacteriales>Nocardioidaceae>Kribbella
Oceanispirochaeta sp. K2	S	2518645	2587	0.03439	1299	0.01003	NA	NA	1548	0.02178	2587	0.03439	1671	0.02549	cellular&nbsp;organisms>Bacteria>Spirochaetes>Spirochaetia>Spirochaetales>Spirochaetaceae>Oceanispirochaeta>unclassified&nbsp;Oceanispirochaeta
Tessaracoccus aquimaris	S	1332264	2514	0.03437	NA	NA	2514	0.01296	2387	0.03359	NA	NA	2253	0.03437	cellular&nbsp;organisms>Bacteria>Terrabacteria&nbsp;group>Actinobacteria>Actinobacteria>Propionibacteriales>Propionibacteriaceae>Tessaracoccus
Actinoplanes missouriensis	S	1866	2272	0.03433	NA	NA	1648	0.008498	2272	0.03197	NA	NA	2250	0.03433	cellular&nbsp;organisms>Bacteria>Terrabacteria&nbsp;group>Actinobacteria>Actinobacteria>Micromonosporales>Micromonosporaceae>Actinoplanes
Xylanimonas cellulosilytica	S	186189	2249	0.03431	NA	NA	NA	NA	1270	0.01787	NA	NA	2249	0.03431	cellular&nbsp;organisms>Bacteria>Terrabacteria&nbsp;group>Actinobacteria>Actinobacteria>Micrococcales>Promicromonosporaceae>Xylanimonas
Sinorhizobium medicae	S	110321	2580	0.0343	NA	NA	NA	NA	NA	NA	2580	0.0343	1238	0.01889	cellular&nbsp;organisms>Bacteria>Proteobacteria>Alphaproteobacteria>Rhizobiales>Rhizobiaceae>Sinorhizobium/Ensifer&nbsp;group>Sinorhizobium
Friedmanniella sagamiharensis	S	546874	2353	0.0342	NA	NA	1786	0.00921	2353	0.03311	NA	NA	2242	0.0342	cellular&nbsp;organisms>Bacteria>Terrabacteria&nbsp;group>Actinobacteria>Actinobacteria>Propionibacteriales>Nocardioidaceae>Friedmanniella
Leadbetterella byssophila	S	316068	3171	0.03414	3171	0.02448	2013	0.01038	2402	0.0338	2568	0.03414	1357	0.0207	cellular&nbsp;organisms>Bacteria>FCB&nbsp;group>Bacteroidetes/Chlorobi&nbsp;group>Bacteroidetes>Cytophagia>Cytophagales>Cytophagaceae>Leadbetterella
Thauera humireducens	S	1134435	2238	0.03414	NA	NA	NA	NA	1923	0.02706	NA	NA	2238	0.03414	cellular&nbsp;organisms>Bacteria>Proteobacteria>Betaproteobacteria>Rhodocyclales>Zoogloeaceae>Thauera
Bacillus pseudomycoides	S	64104	4076	0.03414	4076	0.03147	2355	0.01214	2261	0.03182	2568	0.03414	1875	0.0286	cellular&nbsp;organisms>Bacteria>Terrabacteria&nbsp;group>Firmicutes>Bacilli>Bacillales>Bacillaceae>Bacillus>Bacillus&nbsp;cereus&nbsp;group
Tsukamurella paurometabola	S	2061	2425	0.03413	NA	NA	2240	0.01155	2425	0.03413	NA	NA	2149	0.03278	cellular&nbsp;organisms>Bacteria>Terrabacteria&nbsp;group>Actinobacteria>Actinobacteria>Corynebacteriales>Tsukamurellaceae>Tsukamurella
Dehalococcoides mccartyi	S	61435	2233	0.03407	1405	0.01085	1689	0.00871	2051	0.02886	1592	0.02117	2233	0.03407	cellular&nbsp;organisms>Bacteria>Terrabacteria&nbsp;group>Chloroflexi>Dehalococcoidia>Dehalococcoidales>Dehalococcoidaceae>Dehalococcoides
Sphingomonas sp. FARSPH	S	2219696	2420	0.03406	NA	NA	NA	NA	2420	0.03406	NA	NA	NA	NA	cellular&nbsp;organisms>Bacteria>Proteobacteria>Alphaproteobacteria>Sphingomonadales>Sphingomonadaceae>Sphingomonas>unclassified&nbsp;Sphingomonas
Mucilaginibacter sp. HYN0043	S	2305508	2328	0.03405	1628	0.01257	1243	0.00641	2328	0.03276	2097	0.02788	2232	0.03405	cellular&nbsp;organisms>Bacteria>FCB&nbsp;group>Bacteroidetes/Chlorobi&nbsp;group>Bacteroidetes>Sphingobacteriia>Sphingobacteriales>Sphingobacteriaceae>Mucilaginibacter>unclassified&nbsp;Mucilaginibacter
Flavivirga eckloniae	S	1803846	3969	0.03403	3686	0.02846	3969	0.02047	1388	0.01953	2560	0.03403	NA	NA	cellular&nbsp;organisms>Bacteria>FCB&nbsp;group>Bacteroidetes/Chlorobi&nbsp;group>Bacteroidetes>Flavobacteriia>Flavobacteriales>Flavobacteriaceae>Flavivirga
Methylocystis bryophila	S	655015	2394	0.03401	1553	0.01199	1856	0.009571	2394	0.03369	NA	NA	2229	0.03401	cellular&nbsp;organisms>Bacteria>Proteobacteria>Alphaproteobacteria>Rhizobiales>Methylocystaceae>Methylocystis
Candidatus Cloacimonas acidaminovorans	S	456827	2224	0.03393	1335	0.01031	1299	0.006699	1538	0.02164	1093	0.01453	2224	0.03393	cellular&nbsp;organisms>Bacteria>FCB&nbsp;group>Candidatus&nbsp;Cloacimonetes>Candidatus&nbsp;Cloacimonas
Gemmata sp. SH-PL17	S	1630693	2387	0.03393	1307	0.01009	1591	0.008204	2387	0.03359	NA	NA	2224	0.03393	cellular&nbsp;organisms>Bacteria>PVC&nbsp;group>Planctomycetes>Planctomycetia>Planctomycetales>Gemmataceae>Gemmata>unclassified&nbsp;Gemmata
Azospirillum sp. CFH 70021	S	2202148	2245	0.03391	1555	0.012	1872	0.009653	2245	0.03159	NA	NA	2223	0.03391	cellular&nbsp;organisms>Bacteria>Proteobacteria>Alphaproteobacteria>Rhodospirillales>Rhodospirillaceae>Azospirillum>unclassified&nbsp;Azospirillum
Lactobacillus mucosae	S	97478	2551	0.03391	NA	NA	NA	NA	NA	NA	2551	0.03391	NA	NA	cellular&nbsp;organisms>Bacteria>Terrabacteria&nbsp;group>Firmicutes>Bacilli>Lactobacillales>Lactobacillaceae>Lactobacillus
Phycisphaera mikurensis	S	547188	2406	0.0339	1324	0.01022	1669	0.008607	2406	0.03386	NA	NA	2222	0.0339	cellular&nbsp;organisms>Bacteria>PVC&nbsp;group>Planctomycetes>Phycisphaerae>Phycisphaerales>Phycisphaeraceae>Phycisphaera
Rhodoplanes sp. Z2-YC6860	S	674703	2220	0.03387	NA	NA	1305	0.00673	2099	0.02954	NA	NA	2220	0.03387	cellular&nbsp;organisms>Bacteria>Proteobacteria>Alphaproteobacteria>Rhizobiales>Hyphomicrobiaceae>Rhodoplanes>unclassified&nbsp;Rhodoplanes
Mucilaginibacter ginsenosidivorax	S	862126	2406	0.03386	1437	0.01109	1054	0.005435	2406	0.03386	2110	0.02805	1655	0.02525	cellular&nbsp;organisms>Bacteria>FCB&nbsp;group>Bacteroidetes/Chlorobi&nbsp;group>Bacteroidetes>Sphingobacteriia>Sphingobacteriales>Sphingobacteriaceae>Mucilaginibacter
Flavobacterium commune	S	1306519	6564	0.03385	3587	0.02769	6564	0.03385	1684	0.0237	2124	0.02824	1380	0.02105	cellular&nbsp;organisms>Bacteria>FCB&nbsp;group>Bacteroidetes/Chlorobi&nbsp;group>Bacteroidetes>Flavobacteriia>Flavobacteriales>Flavobacteriaceae>Flavobacterium
Pedobacter sp. KBS0701	S	2578106	3233	0.03382	3233	0.02496	3071	0.01584	2212	0.03113	2544	0.03382	1892	0.02886	cellular&nbsp;organisms>Bacteria>FCB&nbsp;group>Bacteroidetes/Chlorobi&nbsp;group>Bacteroidetes>Sphingobacteriia>Sphingobacteriales>Sphingobacteriaceae>Pedobacter>unclassified&nbsp;Pedobacter
Cellulomonas sp. Z28	S	2566013	2217	0.03382	NA	NA	2186	0.01127	1880	0.02646	NA	NA	2217	0.03382	cellular&nbsp;organisms>Bacteria>Terrabacteria&nbsp;group>Actinobacteria>Actinobacteria>Micrococcales>Cellulomonadaceae>Cellulomonas>unclassified&nbsp;Cellulomonas
Paraburkholderia hospita	S	169430	2256	0.03381	NA	NA	NA	NA	2256	0.03175	NA	NA	2216	0.03381	cellular&nbsp;organisms>Bacteria>Proteobacteria>Betaproteobacteria>Burkholderiales>Burkholderiaceae>Paraburkholderia
Nonlabens spongiae	S	331648	2856	0.0338	2856	0.02205	2425	0.01251	2402	0.0338	2017	0.02682	2062	0.03146	cellular&nbsp;organisms>Bacteria>FCB&nbsp;group>Bacteroidetes/Chlorobi&nbsp;group>Bacteroidetes>Flavobacteriia>Flavobacteriales>Flavobacteriaceae>Nonlabens
Rivularia sp. PCC 7116	S	373994	2209	0.0337	1646	0.01271	NA	NA	1847	0.02599	1665	0.02214	2209	0.0337	cellular&nbsp;organisms>Bacteria>Terrabacteria&nbsp;group>Cyanobacteria/Melainabacteria&nbsp;group>Cyanobacteria>Nostocales>Rivulariaceae>Rivularia
Mycoplasma canis	S	29555	2535	0.0337	NA	NA	NA	NA	NA	NA	2535	0.0337	NA	NA	cellular&nbsp;organisms>Bacteria>Terrabacteria&nbsp;group>Tenericutes>Mollicutes>Mycoplasmatales>Mycoplasmataceae>Mycoplasma
Calothrix sp. NIES-2100	S	1954172	4726	0.03369	2609	0.02014	4726	0.02437	NA	NA	2534	0.03369	NA	NA	cellular&nbsp;organisms>Bacteria>Terrabacteria&nbsp;group>Cyanobacteria/Melainabacteria&nbsp;group>Cyanobacteria>Nostocales>Calotrichaceae>Calothrix>unclassified&nbsp;Calothrix
Polaribacter sp. SA4-12	S	1312072	4813	0.03366	4177	0.03225	4813	0.02482	1411	0.01986	2532	0.03366	NA	NA	cellular&nbsp;organisms>Bacteria>FCB&nbsp;group>Bacteroidetes/Chlorobi&nbsp;group>Bacteroidetes>Flavobacteriia>Flavobacteriales>Flavobacteriaceae>Polaribacter>unclassified&nbsp;Polaribacter
Paenibacillus stellifer	S	169760	2223	0.03365	1139	0.008793	1423	0.007338	2223	0.03128	1217	0.01618	2206	0.03365	cellular&nbsp;organisms>Bacteria>Terrabacteria&nbsp;group>Firmicutes>Bacilli>Bacillales>Paenibacillaceae>Paenibacillus
Labrenzia alexandrii	S	388408	2205	0.03364	NA	NA	NA	NA	NA	NA	NA	NA	2205	0.03364	cellular&nbsp;organisms>Bacteria>Proteobacteria>Alphaproteobacteria>Rhodobacterales>Rhodobacteraceae>Labrenzia
Allokutzneria albata	S	211114	2306	0.03361	1809	0.01397	2042	0.01053	2306	0.03245	NA	NA	2203	0.03361	cellular&nbsp;organisms>Bacteria>Terrabacteria&nbsp;group>Actinobacteria>Actinobacteria>Pseudonocardiales>Pseudonocardiaceae>Allokutzneria
Microvirga ossetica	S	1882682	2202	0.03359	NA	NA	1343	0.006925	1987	0.02796	NA	NA	2202	0.03359	cellular&nbsp;organisms>Bacteria>Proteobacteria>Alphaproteobacteria>Rhizobiales>Methylobacteriaceae>Microvirga
Brachyspira hyodysenteriae	S	159	2524	0.03356	NA	NA	NA	NA	2188	0.03079	2524	0.03356	1540	0.02349	cellular&nbsp;organisms>Bacteria>Spirochaetes>Spirochaetia>Brachyspirales>Brachyspiraceae>Brachyspira
Streptomyces sp. GY16	S	2653200	2198	0.03353	NA	NA	1930	0.009952	2118	0.02981	NA	NA	2198	0.03353	cellular&nbsp;organisms>Bacteria>Terrabacteria&nbsp;group>Actinobacteria>Actinobacteria>Streptomycetales>Streptomycetaceae>Streptomyces>unclassified&nbsp;Streptomyces
Streptococcus cristatus	S	45634	2522	0.03353	NA	NA	NA	NA	NA	NA	2522	0.03353	NA	NA	cellular&nbsp;organisms>Bacteria>Terrabacteria&nbsp;group>Firmicutes>Bacilli>Lactobacillales>Streptococcaceae>Streptococcus
Streptomyces sp. ZFG47	S	2184053	2197	0.03352	NA	NA	NA	NA	1723	0.02425	NA	NA	2197	0.03352	cellular&nbsp;organisms>Bacteria>Terrabacteria&nbsp;group>Actinobacteria>Actinobacteria>Streptomycetales>Streptomycetaceae>Streptomyces>unclassified&nbsp;Streptomyces
Geobacter uraniireducens	S	351604	2377	0.03345	1333	0.01029	1610	0.008302	2377	0.03345	1378	0.01832	1913	0.02918	cellular&nbsp;organisms>Bacteria>Proteobacteria>delta/epsilon&nbsp;subdivisions>Deltaproteobacteria>Desulfuromonadales>Geobacteraceae>Geobacter
Cytophagales bacterium TFI 002	S	1945892	2515	0.03344	2271	0.01753	2048	0.01056	1544	0.02173	2515	0.03344	1676	0.02557	cellular&nbsp;organisms>Bacteria>FCB&nbsp;group>Bacteroidetes/Chlorobi&nbsp;group>Bacteroidetes>Cytophagia>Cytophagales>unclassified&nbsp;Cytophagales>unclassified&nbsp;Cytophagales&nbsp;(miscellaneous)
Amycolatopsis albispora	S	1804986	2310	0.03338	NA	NA	1847	0.009524	2310	0.03251	NA	NA	2188	0.03338	cellular&nbsp;organisms>Bacteria>Terrabacteria&nbsp;group>Actinobacteria>Actinobacteria>Pseudonocardiales>Pseudonocardiaceae>Amycolatopsis
Enterococcus mundtii	S	53346	2511	0.03338	1934	0.01493	2357	0.01215	1756	0.02471	2511	0.03338	1404	0.02142	cellular&nbsp;organisms>Bacteria>Terrabacteria&nbsp;group>Firmicutes>Bacilli>Lactobacillales>Enterococcaceae>Enterococcus
Roseomonas gilardii	S	257708	2371	0.03337	NA	NA	NA	NA	2371	0.03337	NA	NA	NA	NA	cellular&nbsp;organisms>Bacteria>Proteobacteria>Alphaproteobacteria>Rhodospirillales>Acetobacteraceae>Roseomonas
Halomonas sp. GT	S	1971364	6467	0.03335	NA	NA	6467	0.03335	NA	NA	NA	NA	NA	NA	cellular&nbsp;organisms>Bacteria>Proteobacteria>Gammaproteobacteria>Oceanospirillales>Halomonadaceae>Halomonas>unclassified&nbsp;Halomonas
Paenibacillus sp. IHBB 10380	S	1566358	2507	0.03333	1686	0.01302	1521	0.007843	NA	NA	2507	0.03333	1352	0.02063	cellular&nbsp;organisms>Bacteria>Terrabacteria&nbsp;group>Firmicutes>Bacilli>Bacillales>Paenibacillaceae>Paenibacillus>unclassified&nbsp;Paenibacillus
Streptococcus pluranimalium	S	82348	2506	0.03332	1263	0.00975	NA	NA	NA	NA	2506	0.03332	NA	NA	cellular&nbsp;organisms>Bacteria>Terrabacteria&nbsp;group>Firmicutes>Bacilli>Lactobacillales>Streptococcaceae>Streptococcus
Chromobacterium violaceum	S	536	2367	0.03331	NA	NA	NA	NA	2367	0.03331	NA	NA	1975	0.03013	cellular&nbsp;organisms>Bacteria>Proteobacteria>Betaproteobacteria>Neisseriales>Chromobacteriaceae>Chromobacterium&nbsp;group>Chromobacterium
Azoarcus sp. KH32C	S	748247	2177	0.03321	NA	NA	NA	NA	1472	0.02072	NA	NA	2177	0.03321	cellular&nbsp;organisms>Bacteria>Proteobacteria>Betaproteobacteria>Rhodocyclales>Zoogloeaceae>Azoarcus>unclassified&nbsp;Azoarcus
Desulfotomaculum nigrificans	S	1565	2173	0.03315	NA	NA	NA	NA	1581	0.02225	1760	0.0234	2173	0.03315	cellular&nbsp;organisms>Bacteria>Terrabacteria&nbsp;group>Firmicutes>Clostridia>Clostridiales>Peptococcaceae>Desulfotomaculum
Pedobacter sp. eg	S	2201271	4291	0.03313	4291	0.03313	3514	0.01812	2169	0.03052	1852	0.02462	1282	0.01956	cellular&nbsp;organisms>Bacteria>FCB&nbsp;group>Bacteroidetes/Chlorobi&nbsp;group>Bacteroidetes>Sphingobacteriia>Sphingobacteriales>Sphingobacteriaceae>Pedobacter>unclassified&nbsp;Pedobacter
Arthrospira platensis	S	118562	2489	0.03309	NA	NA	NA	NA	NA	NA	2489	0.03309	NA	NA	cellular&nbsp;organisms>Bacteria>Terrabacteria&nbsp;group>Cyanobacteria/Melainabacteria&nbsp;group>Cyanobacteria>Oscillatoriophycideae>Oscillatoriales>Microcoleaceae>Arthrospira
Marinilactibacillus sp. 15R	S	1911586	2485	0.03304	1826	0.0141	NA	NA	1480	0.02083	2485	0.03304	1398	0.02133	cellular&nbsp;organisms>Bacteria>Terrabacteria&nbsp;group>Firmicutes>Bacilli>Lactobacillales>Carnobacteriaceae>Marinilactibacillus>unclassified&nbsp;Marinilactibacillus
Lactobacillus crispatus	S	47770	2485	0.03304	2090	0.01613	NA	NA	1371	0.01929	2485	0.03304	1529	0.02333	cellular&nbsp;organisms>Bacteria>Terrabacteria&nbsp;group>Firmicutes>Bacilli>Lactobacillales>Lactobacillaceae>Lactobacillus
Streptococcus sobrinus	S	1310	2485	0.03304	1154	0.008909	NA	NA	NA	NA	2485	0.03304	NA	NA	cellular&nbsp;organisms>Bacteria>Terrabacteria&nbsp;group>Firmicutes>Bacilli>Lactobacillales>Streptococcaceae>Streptococcus
Exiguobacterium sp. AT1b	S	360911	2482	0.033	NA	NA	NA	NA	NA	NA	2482	0.033	1965	0.02998	cellular&nbsp;organisms>Bacteria>Terrabacteria&nbsp;group>Firmicutes>Bacilli>Bacillales>Bacillales&nbsp;incertae&nbsp;sedis>Bacillales&nbsp;Family&nbsp;XII.&nbsp;Incertae&nbsp;Sedis>Exiguobacterium>unclassified&nbsp;Exiguobacterium
Streptomyces sp. 2323.1	S	1938841	2201	0.03295	NA	NA	2026	0.01045	2201	0.03097	NA	NA	2160	0.03295	cellular&nbsp;organisms>Bacteria>Terrabacteria&nbsp;group>Actinobacteria>Actinobacteria>Streptomycetales>Streptomycetaceae>Streptomyces>unclassified&nbsp;Streptomyces
Pseudomonas synxantha	S	47883	6007	0.03294	3573	0.02758	6007	0.03098	2341	0.03294	1722	0.02289	1840	0.02807	cellular&nbsp;organisms>Bacteria>Proteobacteria>Gammaproteobacteria>Pseudomonadales>Pseudomonadaceae>Pseudomonas>Pseudomonas&nbsp;fluorescens&nbsp;group
Dinoroseobacter shibae	S	215813	2424	0.03292	NA	NA	2424	0.0125	2339	0.03292	NA	NA	1758	0.02682	cellular&nbsp;organisms>Bacteria>Proteobacteria>Alphaproteobacteria>Rhodobacterales>Rhodobacteraceae>Dinoroseobacter
Arcobacter thereius	S	544718	2335	0.03286	NA	NA	NA	NA	2335	0.03286	NA	NA	NA	NA	cellular&nbsp;organisms>Bacteria>Proteobacteria>delta/epsilon&nbsp;subdivisions>Epsilonproteobacteria>Campylobacterales>Campylobacteraceae>Arcobacter&nbsp;group>Arcobacter
Rhodococcus rhodochrous	S	1829	2332	0.03282	NA	NA	NA	NA	2332	0.03282	NA	NA	NA	NA	cellular&nbsp;organisms>Bacteria>Terrabacteria&nbsp;group>Actinobacteria>Actinobacteria>Corynebacteriales>Nocardiaceae>Rhodococcus
Sulfurimonas gotlandica	S	1176482	2468	0.03281	NA	NA	NA	NA	NA	NA	2468	0.03281	NA	NA	cellular&nbsp;organisms>Bacteria>Proteobacteria>delta/epsilon&nbsp;subdivisions>Epsilonproteobacteria>Campylobacterales>Helicobacteraceae>Sulfurimonas
Intrasporangium calvum	S	53358	2150	0.0328	NA	NA	1531	0.007895	1847	0.02599	NA	NA	2150	0.0328	cellular&nbsp;organisms>Bacteria>Terrabacteria&nbsp;group>Actinobacteria>Actinobacteria>Micrococcales>Intrasporangiaceae>Intrasporangium
Peptoniphilus ivorii	S	54006	2150	0.0328	NA	NA	1154	0.005951	1716	0.02415	NA	NA	2150	0.0328	cellular&nbsp;organisms>Bacteria>Terrabacteria&nbsp;group>Firmicutes>Tissierellia>Tissierellales>Peptoniphilaceae>Peptoniphilus
Amycolatopsis methanolica	S	1814	2176	0.03278	NA	NA	1749	0.009019	2176	0.03062	NA	NA	2149	0.03278	cellular&nbsp;organisms>Bacteria>Terrabacteria&nbsp;group>Actinobacteria>Actinobacteria>Pseudonocardiales>Pseudonocardiaceae>Amycolatopsis
Massilia oculi	S	945844	2168	0.03277	2031	0.01568	1588	0.008189	2168	0.03051	NA	NA	2148	0.03277	cellular&nbsp;organisms>Bacteria>Proteobacteria>Betaproteobacteria>Burkholderiales>Oxalobacteraceae>Massilia
Xanthomonas translucens	S	343	2146	0.03274	NA	NA	1904	0.009818	1888	0.02657	NA	NA	2146	0.03274	cellular&nbsp;organisms>Bacteria>Proteobacteria>Gammaproteobacteria>Xanthomonadales>Xanthomonadaceae>Xanthomonas
Leptotrichia shahii	S	157691	2462	0.03273	NA	NA	NA	NA	NA	NA	2462	0.03273	NA	NA	cellular&nbsp;organisms>Bacteria>Fusobacteria>Fusobacteriia>Fusobacteriales>Leptotrichiaceae>Leptotrichia
Streptomyces xinghaiensis	S	1038928	2251	0.03269	NA	NA	1671	0.008617	2251	0.03168	NA	NA	2143	0.03269	cellular&nbsp;organisms>Bacteria>Terrabacteria&nbsp;group>Actinobacteria>Actinobacteria>Streptomycetales>Streptomycetaceae>Streptomyces
Streptomyces violaceoruber	S	1935	2323	0.03269	NA	NA	2001	0.01032	2323	0.03269	NA	NA	1872	0.02856	cellular&nbsp;organisms>Bacteria>Terrabacteria&nbsp;group>Actinobacteria>Actinobacteria>Streptomycetales>Streptomycetaceae>Streptomyces
Streptomyces sp. SM18	S	1736046	2143	0.03269	NA	NA	NA	NA	1986	0.02795	NA	NA	2143	0.03269	cellular&nbsp;organisms>Bacteria>Terrabacteria&nbsp;group>Actinobacteria>Actinobacteria>Streptomycetales>Streptomycetaceae>Streptomyces>unclassified&nbsp;Streptomyces
Arachidicoccus sp. B3-10	S	2545455	3074	0.03268	2655	0.0205	3074	0.01585	1707	0.02402	2458	0.03268	2124	0.0324	cellular&nbsp;organisms>Bacteria>FCB&nbsp;group>Bacteroidetes/Chlorobi&nbsp;group>Bacteroidetes>Chitinophagia>Chitinophagales>Chitinophagaceae>Arachidicoccus>unclassified&nbsp;Arachidicoccus
Actinomadura amylolytica	S	1411117	2269	0.03268	NA	NA	1717	0.008854	2269	0.03193	NA	NA	2142	0.03268	cellular&nbsp;organisms>Bacteria>Terrabacteria&nbsp;group>Actinobacteria>Actinobacteria>Streptosporangiales>Thermomonosporaceae>Actinomadura
Lactobacillus ruminis	S	1623	2458	0.03268	1137	0.008778	NA	NA	1545	0.02174	2458	0.03268	1854	0.02828	cellular&nbsp;organisms>Bacteria>Terrabacteria&nbsp;group>Firmicutes>Bacilli>Lactobacillales>Lactobacillaceae>Lactobacillus
Mitsuaria sp. 7	S	1658665	2321	0.03266	NA	NA	1482	0.007642	2321	0.03266	NA	NA	1907	0.02909	cellular&nbsp;organisms>Bacteria>Proteobacteria>Betaproteobacteria>Burkholderiales>unclassified&nbsp;Burkholderiales>Burkholderiales&nbsp;Genera&nbsp;incertae&nbsp;sedis>Mitsuaria>unclassified&nbsp;Mitsuaria
Aquiflexum balticum	S	280473	2320	0.03265	1620	0.01251	1356	0.006993	2320	0.03265	1757	0.02336	1788	0.02728	cellular&nbsp;organisms>Bacteria>FCB&nbsp;group>Bacteroidetes/Chlorobi&nbsp;group>Bacteroidetes>Cytophagia>Cytophagales>Cyclobacteriaceae>Aquiflexum
Frankia alni	S	1859	2138	0.03262	NA	NA	1598	0.00824	2039	0.02869	NA	NA	2138	0.03262	cellular&nbsp;organisms>Bacteria>Terrabacteria&nbsp;group>Actinobacteria>Actinobacteria>Frankiales>Frankiaceae>Frankia
Maribacter sp. T28	S	1836467	3838	0.03261	3369	0.02601	3838	0.01979	2157	0.03036	2453	0.03261	NA	NA	cellular&nbsp;organisms>Bacteria>FCB&nbsp;group>Bacteroidetes/Chlorobi&nbsp;group>Bacteroidetes>Flavobacteriia>Flavobacteriales>Flavobacteriaceae>Maribacter>unclassified&nbsp;Maribacter
Spirosoma rigui	S	564064	2316	0.03259	1739	0.01343	NA	NA	2316	0.03259	1169	0.01554	2130	0.0325	cellular&nbsp;organisms>Bacteria>FCB&nbsp;group>Bacteroidetes/Chlorobi&nbsp;group>Bacteroidetes>Cytophagia>Cytophagales>Cytophagaceae>Spirosoma
Flavobacteriaceae bacterium MAR_2010_188	S	1250295	3501	0.03252	2631	0.02031	3501	0.01805	1616	0.02274	2446	0.03252	NA	NA	cellular&nbsp;organisms>Bacteria>FCB&nbsp;group>Bacteroidetes/Chlorobi&nbsp;group>Bacteroidetes>Flavobacteriia>Flavobacteriales>Flavobacteriaceae>unclassified&nbsp;Flavobacteriaceae
Gramella flava	S	1486245	2444	0.03249	2354	0.01817	1987	0.01025	1958	0.02755	2444	0.03249	1622	0.02475	cellular&nbsp;organisms>Bacteria>FCB&nbsp;group>Bacteroidetes/Chlorobi&nbsp;group>Bacteroidetes>Flavobacteriia>Flavobacteriales>Flavobacteriaceae>Gramella
Myroides profundi	S	480520	4650	0.03248	4207	0.03248	4650	0.02398	NA	NA	NA	NA	NA	NA	cellular&nbsp;organisms>Bacteria>FCB&nbsp;group>Bacteroidetes/Chlorobi&nbsp;group>Bacteroidetes>Flavobacteriia>Flavobacteriales>Flavobacteriaceae>Myroides
Chlorobium phaeobacteroides	S	1096	2438	0.03246	1586	0.01224	NA	NA	2248	0.03164	2438	0.03241	2128	0.03246	cellular&nbsp;organisms>Bacteria>FCB&nbsp;group>Bacteroidetes/Chlorobi&nbsp;group>Chlorobi>Chlorobia>Chlorobiales>Chlorobiaceae>Chlorobium/Pelodictyon&nbsp;group>Chlorobium
Streptomyces sp. P3	S	2135430	2330	0.03242	NA	NA	2330	0.01202	2145	0.03019	NA	NA	2125	0.03242	cellular&nbsp;organisms>Bacteria>Terrabacteria&nbsp;group>Actinobacteria>Actinobacteria>Streptomycetales>Streptomycetaceae>Streptomyces>unclassified&nbsp;Streptomyces
Phaeobacter gallaeciensis	S	60890	2302	0.0324	NA	NA	NA	NA	2302	0.0324	NA	NA	2092	0.03192	cellular&nbsp;organisms>Bacteria>Proteobacteria>Alphaproteobacteria>Rhodobacterales>Rhodobacteraceae>Phaeobacter
Phenylobacterium zucineum	S	284016	2122	0.03237	NA	NA	1503	0.007751	1868	0.02629	NA	NA	2122	0.03237	cellular&nbsp;organisms>Bacteria>Proteobacteria>Alphaproteobacteria>Caulobacterales>Caulobacteraceae>Phenylobacterium
Deferribacter desulfuricans	S	197162	2432	0.03233	NA	NA	NA	NA	NA	NA	2432	0.03233	NA	NA	cellular&nbsp;organisms>Bacteria>Deferribacteres>Deferribacteres>Deferribacterales>Deferribacteraceae>Deferribacter
Paenibacillus donghaensis	S	414771	2119	0.03233	1246	0.009619	1478	0.007622	1967	0.02768	1887	0.02509	2119	0.03233	cellular&nbsp;organisms>Bacteria>Terrabacteria&nbsp;group>Firmicutes>Bacilli>Bacillales>Paenibacillaceae>Paenibacillus
Lactococcus piscium	S	1364	2427	0.03227	2115	0.01633	NA	NA	1191	0.01676	2427	0.03227	1448	0.02209	cellular&nbsp;organisms>Bacteria>Terrabacteria&nbsp;group>Firmicutes>Bacilli>Lactobacillales>Streptococcaceae>Lactococcus
Mycobacterium paragordonae	S	1389713	2291	0.03224	NA	NA	NA	NA	2291	0.03224	NA	NA	2107	0.03214	cellular&nbsp;organisms>Bacteria>Terrabacteria&nbsp;group>Actinobacteria>Actinobacteria>Corynebacteriales>Mycobacteriaceae>Mycobacterium
Bacillus sp. THAF10	S	2587848	2425	0.03224	1923	0.01485	1120	0.005776	1317	0.01853	2425	0.03224	NA	NA	cellular&nbsp;organisms>Bacteria>Terrabacteria&nbsp;group>Firmicutes>Bacilli>Bacillales>Bacillaceae>Bacillus>unclassified&nbsp;Bacillus
Bacillus simplex	S	1478	2794	0.03219	2794	0.02157	2017	0.0104	2183	0.03072	2421	0.03219	1923	0.02934	cellular&nbsp;organisms>Bacteria>Terrabacteria&nbsp;group>Firmicutes>Bacilli>Bacillales>Bacillaceae>Bacillus
Olleya sp. Bg11-27	S	2058135	5207	0.03216	3614	0.0279	5207	0.02685	NA	NA	2419	0.03216	NA	NA	cellular&nbsp;organisms>Bacteria>FCB&nbsp;group>Bacteroidetes/Chlorobi&nbsp;group>Bacteroidetes>Flavobacteriia>Flavobacteriales>Flavobacteriaceae>Olleya>unclassified&nbsp;Olleya
Bifidobacterium gallinarum	S	78344	2204	0.03216	NA	NA	NA	NA	2204	0.03102	NA	NA	2108	0.03216	cellular&nbsp;organisms>Bacteria>Terrabacteria&nbsp;group>Actinobacteria>Actinobacteria>Bifidobacteriales>Bifidobacteriaceae>Bifidobacterium
Planctomycetes bacterium K23_9	S	1930275	4165	0.03215	4165	0.03215	1529	0.007885	2105	0.02962	NA	NA	1862	0.02841	cellular&nbsp;organisms>Bacteria>PVC&nbsp;group>Planctomycetes>unclassified&nbsp;Planctomycetes
Alloactinosynnema sp. L-07	S	1653480	2283	0.03213	1526	0.01178	2024	0.01044	2283	0.03213	NA	NA	2095	0.03196	cellular&nbsp;organisms>Bacteria>Terrabacteria&nbsp;group>Actinobacteria>Actinobacteria>Pseudonocardiales>Pseudonocardiaceae>Alloactinosynnema>unclassified&nbsp;Alloactinosynnema
Sphingobacterium sp. B29	S	1933220	3774	0.03212	3356	0.02591	3774	0.01946	NA	NA	2416	0.03212	NA	NA	cellular&nbsp;organisms>Bacteria>FCB&nbsp;group>Bacteroidetes/Chlorobi&nbsp;group>Bacteroidetes>Sphingobacteriia>Sphingobacteriales>Sphingobacteriaceae>Sphingobacterium>unclassified&nbsp;Sphingobacterium
Aliivibrio salmonicida	S	40269	2414	0.03209	NA	NA	NA	NA	NA	NA	2414	0.03209	NA	NA	cellular&nbsp;organisms>Bacteria>Proteobacteria>Gammaproteobacteria>Vibrionales>Vibrionaceae>Aliivibrio
Peptococcaceae bacterium DCMF	S	1761012	2412	0.03207	1296	0.01001	1281	0.006606	1772	0.02494	2412	0.03207	1971	0.03007	cellular&nbsp;organisms>Bacteria>Terrabacteria&nbsp;group>Firmicutes>Clostridia>Clostridiales>Peptococcaceae>unclassified&nbsp;Peptococcaceae
Azospirillum sp. TSA2s	S	709810	2278	0.03206	NA	NA	NA	NA	2278	0.03206	NA	NA	1692	0.02581	cellular&nbsp;organisms>Bacteria>Proteobacteria>Alphaproteobacteria>Rhodospirillales>Rhodospirillaceae>Azospirillum>unclassified&nbsp;Azospirillum
Thiomonas intermedia	S	926	2101	0.03205	NA	NA	NA	NA	1888	0.02657	NA	NA	2101	0.03205	cellular&nbsp;organisms>Bacteria>Proteobacteria>Betaproteobacteria>Burkholderiales>unclassified&nbsp;Burkholderiales>Burkholderiales&nbsp;Genera&nbsp;incertae&nbsp;sedis>Thiomonas
Streptomyces albireticuli	S	1940	2101	0.03205	NA	NA	1683	0.008679	2009	0.02827	NA	NA	2101	0.03205	cellular&nbsp;organisms>Bacteria>Terrabacteria&nbsp;group>Actinobacteria>Actinobacteria>Streptomycetales>Streptomycetaceae>Streptomyces
Desulfitobacterium hafniense	S	49338	2164	0.03205	1817	0.01403	1890	0.009746	2051	0.02886	2164	0.02877	2101	0.03205	cellular&nbsp;organisms>Bacteria>Terrabacteria&nbsp;group>Firmicutes>Clostridia>Clostridiales>Peptococcaceae>Desulfitobacterium
Enterococcus avium	S	33945	2410	0.03204	1953	0.01508	1328	0.006848	1888	0.02657	2410	0.03204	1876	0.02862	cellular&nbsp;organisms>Bacteria>Terrabacteria&nbsp;group>Firmicutes>Bacilli>Lactobacillales>Enterococcaceae>Enterococcus
Tumebacillus avium	S	1903704	2114	0.03202	1268	0.009789	1579	0.008142	2114	0.02975	NA	NA	2099	0.03202	cellular&nbsp;organisms>Bacteria>Terrabacteria&nbsp;group>Firmicutes>Bacilli>Bacillales>Alicyclobacillaceae>Tumebacillus
Nocardiopsis dassonvillei	S	2014	2273	0.03199	NA	NA	1509	0.007781	2273	0.03199	NA	NA	1951	0.02976	cellular&nbsp;organisms>Bacteria>Terrabacteria&nbsp;group>Actinobacteria>Actinobacteria>Streptosporangiales>Nocardiopsaceae>Nocardiopsis
Staphylococcus simiae	S	308354	2405	0.03197	1735	0.01339	NA	NA	NA	NA	2405	0.03197	NA	NA	cellular&nbsp;organisms>Bacteria>Terrabacteria&nbsp;group>Firmicutes>Bacilli>Bacillales>Staphylococcaceae>Staphylococcus
Lactobacillus coryniformis	S	1610	2404	0.03196	NA	NA	NA	NA	NA	NA	2404	0.03196	NA	NA	cellular&nbsp;organisms>Bacteria>Terrabacteria&nbsp;group>Firmicutes>Bacilli>Lactobacillales>Lactobacillaceae>Lactobacillus
Leptospira biflexa	S	172	2187	0.03193	1487	0.01148	1554	0.008014	2187	0.03078	1655	0.022	2093	0.03193	cellular&nbsp;organisms>Bacteria>Spirochaetes>Spirochaetia>Leptospirales>Leptospiraceae>Leptospira
Chromobacterium sp. ATCC 53434	S	2059672	2092	0.03192	NA	NA	NA	NA	1935	0.02723	NA	NA	2092	0.03192	cellular&nbsp;organisms>Bacteria>Proteobacteria>Betaproteobacteria>Neisseriales>Chromobacteriaceae>Chromobacterium&nbsp;group>Chromobacterium>unclassified&nbsp;Chromobacterium
Pantoea vagans	S	470934	2808	0.03192	2621	0.02023	2808	0.01448	2208	0.03107	1646	0.02188	2092	0.03192	cellular&nbsp;organisms>Bacteria>Proteobacteria>Gammaproteobacteria>Enterobacterales>Erwiniaceae>Pantoea
Thermosipho melanesiensis	S	46541	2400	0.03191	NA	NA	NA	NA	NA	NA	2400	0.03191	NA	NA	cellular&nbsp;organisms>Bacteria>Thermotogae>Thermotogae>Thermotogales>Fervidobacteriaceae>Thermosipho
Spirosoma radiotolerans	S	1379870	2267	0.0319	NA	NA	NA	NA	2267	0.0319	1687	0.02243	1854	0.02828	cellular&nbsp;organisms>Bacteria>FCB&nbsp;group>Bacteroidetes/Chlorobi&nbsp;group>Bacteroidetes>Cytophagia>Cytophagales>Cytophagaceae>Spirosoma
Flavobacterium sp. GS13	S	2547394	4977	0.0319	3966	0.03062	4977	0.02567	1980	0.02786	1556	0.02069	2091	0.0319	cellular&nbsp;organisms>Bacteria>FCB&nbsp;group>Bacteroidetes/Chlorobi&nbsp;group>Bacteroidetes>Flavobacteriia>Flavobacteriales>Flavobacteriaceae>Flavobacterium>unclassified&nbsp;Flavobacterium
Bacillus thermoamylovorans	S	35841	2650	0.03187	2650	0.02046	1950	0.01006	1787	0.02515	2123	0.02822	2089	0.03187	cellular&nbsp;organisms>Bacteria>Terrabacteria&nbsp;group>Firmicutes>Bacilli>Bacillales>Bacillaceae>Bacillus
Olsenella sp. oral taxon 807	S	712411	2087	0.03184	1070	0.00826	1316	0.006786	2035	0.02864	1152	0.01532	2087	0.03184	cellular&nbsp;organisms>Bacteria>Terrabacteria&nbsp;group>Actinobacteria>Coriobacteriia>Coriobacteriales>Atopobiaceae>Olsenella>unclassified&nbsp;Olsenella
Paenibacillus ihbetae	S	1870820	2087	0.03184	1053	0.008129	1148	0.00592	1956	0.02753	NA	NA	2087	0.03184	cellular&nbsp;organisms>Bacteria>Terrabacteria&nbsp;group>Firmicutes>Bacilli>Bacillales>Paenibacillaceae>Paenibacillus
Staphylococcus simulans	S	1286	2726	0.03183	2726	0.02104	1537	0.007926	1772	0.02494	2394	0.03183	NA	NA	cellular&nbsp;organisms>Bacteria>Terrabacteria&nbsp;group>Firmicutes>Bacilli>Bacillales>Staphylococcaceae>Staphylococcus
Actinoplanes friuliensis	S	196914	2261	0.03182	1610	0.01243	1535	0.007916	2261	0.03182	NA	NA	2003	0.03056	cellular&nbsp;organisms>Bacteria>Terrabacteria&nbsp;group>Actinobacteria>Actinobacteria>Micromonosporales>Micromonosporaceae>Actinoplanes
Streptomyces rimosus	S	1927	2258	0.03178	NA	NA	1888	0.009736	2258	0.03178	NA	NA	2001	0.03053	cellular&nbsp;organisms>Bacteria>Terrabacteria&nbsp;group>Actinobacteria>Actinobacteria>Streptomycetales>Streptomycetaceae>Streptomyces
Fusobacterium hwasookii	S	1583098	2390	0.03177	NA	NA	NA	NA	1968	0.0277	2390	0.03177	1917	0.02925	cellular&nbsp;organisms>Bacteria>Fusobacteria>Fusobacteriia>Fusobacteriales>Fusobacteriaceae>Fusobacterium
Planctomycetes bacterium CA12	S	2527989	2254	0.03172	1219	0.009411	1700	0.008766	2254	0.03172	NA	NA	1986	0.0303	cellular&nbsp;organisms>Bacteria>PVC&nbsp;group>Planctomycetes>unclassified&nbsp;Planctomycetes
Pedobacter suwonensis	S	332999	4410	0.03168	4104	0.03168	4410	0.02274	1776	0.02499	1763	0.02344	1665	0.0254	cellular&nbsp;organisms>Bacteria>FCB&nbsp;group>Bacteroidetes/Chlorobi&nbsp;group>Bacteroidetes>Sphingobacteriia>Sphingobacteriales>Sphingobacteriaceae>Pedobacter
Dietzia sp. oral taxon 368	S	712270	2076	0.03167	NA	NA	NA	NA	NA	NA	NA	NA	2076	0.03167	cellular&nbsp;organisms>Bacteria>Terrabacteria&nbsp;group>Actinobacteria>Actinobacteria>Corynebacteriales>Dietziaceae>Dietzia>unclassified&nbsp;Dietzia
Kitasatospora albolonga	S	68173	2076	0.03167	NA	NA	NA	NA	1881	0.02647	NA	NA	2076	0.03167	cellular&nbsp;organisms>Bacteria>Terrabacteria&nbsp;group>Actinobacteria>Actinobacteria>Streptomycetales>Streptomycetaceae>Kitasatospora
Pimelobacter simplex	S	2045	2191	0.03166	NA	NA	1847	0.009524	2191	0.03083	NA	NA	2075	0.03166	cellular&nbsp;organisms>Bacteria>Terrabacteria&nbsp;group>Actinobacteria>Actinobacteria>Propionibacteriales>Nocardioidaceae>Pimelobacter
Streptomyces coeruleorubidus	S	116188	2074	0.03164	NA	NA	NA	NA	1810	0.02547	NA	NA	2074	0.03164	cellular&nbsp;organisms>Bacteria>Terrabacteria&nbsp;group>Actinobacteria>Actinobacteria>Streptomycetales>Streptomycetaceae>Streptomyces
Desulfosporosinus acidiphilus	S	885581	2380	0.03164	NA	NA	NA	NA	1354	0.01905	2380	0.03164	1882	0.02871	cellular&nbsp;organisms>Bacteria>Terrabacteria&nbsp;group>Firmicutes>Clostridia>Clostridiales>Peptococcaceae>Desulfosporosinus
Streptococcus equi	S	1336	2379	0.03163	1776	0.01371	NA	NA	1685	0.02371	2379	0.03163	1507	0.02299	cellular&nbsp;organisms>Bacteria>Terrabacteria&nbsp;group>Firmicutes>Bacilli>Lactobacillales>Streptococcaceae>Streptococcus>Streptococcus&nbsp;dysgalactiae&nbsp;group
Shewanella baltica	S	62322	5720	0.03162	4096	0.03162	5720	0.0295	NA	NA	NA	NA	NA	NA	cellular&nbsp;organisms>Bacteria>Proteobacteria>Gammaproteobacteria>Alteromonadales>Shewanellaceae>Shewanella
Staphylococcus argenteus	S	985002	2370	0.03151	1326	0.01024	NA	NA	NA	NA	2370	0.03151	NA	NA	cellular&nbsp;organisms>Bacteria>Terrabacteria&nbsp;group>Firmicutes>Bacilli>Bacillales>Staphylococcaceae>Staphylococcus
Streptococcus urinalis	S	149016	2370	0.03151	1673	0.01292	NA	NA	1746	0.02457	2370	0.03151	NA	NA	cellular&nbsp;organisms>Bacteria>Terrabacteria&nbsp;group>Firmicutes>Bacilli>Lactobacillales>Streptococcaceae>Streptococcus
Desulfococcus multivorans	S	897	2065	0.0315	NA	NA	NA	NA	1932	0.02719	NA	NA	2065	0.0315	cellular&nbsp;organisms>Bacteria>Proteobacteria>delta/epsilon&nbsp;subdivisions>Deltaproteobacteria>Desulfobacterales>Desulfobacteraceae>Desulfococcus
Nocardioides humi	S	449461	2064	0.03149	NA	NA	1410	0.007271	2038	0.02868	NA	NA	2064	0.03149	cellular&nbsp;organisms>Bacteria>Terrabacteria&nbsp;group>Actinobacteria>Actinobacteria>Propionibacteriales>Nocardioidaceae>Nocardioides
Pradoshia sp. D12	S	2651284	2694	0.03147	2694	0.0208	1878	0.009684	1733	0.02439	2367	0.03147	1803	0.02751	cellular&nbsp;organisms>Bacteria>Terrabacteria&nbsp;group>Firmicutes>Bacilli>Bacillales>Bacillaceae>Pradoshia>unclassified&nbsp;Pradoshia
Flavobacterium sp. GS03	S	2518177	6080	0.03135	3332	0.02572	6080	0.03135	1530	0.02153	1455	0.01934	1298	0.0198	cellular&nbsp;organisms>Bacteria>FCB&nbsp;group>Bacteroidetes/Chlorobi&nbsp;group>Bacteroidetes>Flavobacteriia>Flavobacteriales>Flavobacteriaceae>Flavobacterium>unclassified&nbsp;Flavobacterium
Massilia lutea	S	321985	2227	0.03134	1323	0.01021	1230	0.006343	2227	0.03134	NA	NA	1756	0.02679	cellular&nbsp;organisms>Bacteria>Proteobacteria>Betaproteobacteria>Burkholderiales>Oxalobacteraceae>Massilia
Euzebyella marina	S	1761453	2901	0.03133	2901	0.0224	2822	0.01455	2226	0.03133	1606	0.02135	1855	0.0283	cellular&nbsp;organisms>Bacteria>FCB&nbsp;group>Bacteroidetes/Chlorobi&nbsp;group>Bacteroidetes>Flavobacteriia>Flavobacteriales>Flavobacteriaceae>Euzebyella
Paenibacillus sp. 32O-W	S	1695218	2117	0.03132	1035	0.00799	1126	0.005806	2117	0.02979	NA	NA	2053	0.03132	cellular&nbsp;organisms>Bacteria>Terrabacteria&nbsp;group>Firmicutes>Bacilli>Bacillales>Paenibacillaceae>Paenibacillus>unclassified&nbsp;Paenibacillus
Stella humosa	S	94	2225	0.03131	1716	0.01325	2175	0.01122	2225	0.03131	NA	NA	1796	0.0274	cellular&nbsp;organisms>Bacteria>Proteobacteria>Alphaproteobacteria>Rhodospirillales>Acetobacteraceae>Stella
Lysobacter capsici	S	435897	2052	0.03131	NA	NA	1403	0.007235	1667	0.02346	NA	NA	2052	0.03131	cellular&nbsp;organisms>Bacteria>Proteobacteria>Gammaproteobacteria>Xanthomonadales>Xanthomonadaceae>Lysobacter
Micromonospora echinaurantiaca	S	47857	2825	0.0313	NA	NA	2825	0.01457	2224	0.0313	NA	NA	1963	0.02995	cellular&nbsp;organisms>Bacteria>Terrabacteria&nbsp;group>Actinobacteria>Actinobacteria>Micromonosporales>Micromonosporaceae>Micromonospora
Sagittula sp. P11	S	2009329	2050	0.03127	NA	NA	NA	NA	1860	0.02618	NA	NA	2050	0.03127	cellular&nbsp;organisms>Bacteria>Proteobacteria>Alphaproteobacteria>Rhodobacterales>Rhodobacteraceae>Sagittula>unclassified&nbsp;Sagittula
Pedobacter cryoconitis	S	188932	2218	0.03121	2191	0.01691	2093	0.01079	2218	0.03121	1587	0.0211	1830	0.02792	cellular&nbsp;organisms>Bacteria>FCB&nbsp;group>Bacteroidetes/Chlorobi&nbsp;group>Bacteroidetes>Sphingobacteriia>Sphingobacteriales>Sphingobacteriaceae>Pedobacter
Rhodococcus sp. MTM3W5.2	S	1805827	2614	0.0312	2614	0.02018	1925	0.009927	1856	0.02612	NA	NA	2045	0.0312	cellular&nbsp;organisms>Bacteria>Terrabacteria&nbsp;group>Actinobacteria>Actinobacteria>Corynebacteriales>Nocardiaceae>Rhodococcus>unclassified&nbsp;Rhodococcus
Streptomyces sp. WAC 01438	S	2203204	2045	0.0312	NA	NA	NA	NA	1852	0.02606	NA	NA	2045	0.0312	cellular&nbsp;organisms>Bacteria>Terrabacteria&nbsp;group>Actinobacteria>Actinobacteria>Streptomycetales>Streptomycetaceae>Streptomyces>unclassified&nbsp;Streptomyces
Chelatococcus sp. CO-6	S	1702325	2047	0.03118	NA	NA	NA	NA	2047	0.02881	NA	NA	2044	0.03118	cellular&nbsp;organisms>Bacteria>Proteobacteria>Alphaproteobacteria>Rhizobiales>Chelatococcaceae>Chelatococcus>unclassified&nbsp;Chelatococcus
Atopobium parvulum	S	1382	2124	0.03115	1103	0.008515	NA	NA	1705	0.02399	2124	0.02824	2042	0.03115	cellular&nbsp;organisms>Bacteria>Terrabacteria&nbsp;group>Actinobacteria>Coriobacteriia>Coriobacteriales>Atopobiaceae>Atopobium
Bacillus lentus	S	1467	2504	0.03114	2504	0.01933	1445	0.007451	NA	NA	2342	0.03114	NA	NA	cellular&nbsp;organisms>Bacteria>Terrabacteria&nbsp;group>Firmicutes>Bacilli>Bacillales>Bacillaceae>Bacillus
Hymenobacter sp. BRD72	S	2615203	2040	0.03112	1315	0.01015	NA	NA	2010	0.02829	NA	NA	2040	0.03112	cellular&nbsp;organisms>Bacteria>FCB&nbsp;group>Bacteroidetes/Chlorobi&nbsp;group>Bacteroidetes>Cytophagia>Cytophagales>Hymenobacteraceae>Hymenobacter>unclassified&nbsp;Hymenobacter
Paraburkholderia sp. 7MH5	S	2547399	2037	0.03108	1287	0.009936	1730	0.008921	1927	0.02712	NA	NA	2037	0.03108	cellular&nbsp;organisms>Bacteria>Proteobacteria>Betaproteobacteria>Burkholderiales>Burkholderiaceae>Paraburkholderia>unclassified&nbsp;Paraburkholderia
Acidithiobacillus caldus	S	33059	2207	0.03106	NA	NA	NA	NA	2207	0.03106	NA	NA	NA	NA	cellular&nbsp;organisms>Bacteria>Proteobacteria>Acidithiobacillia>Acidithiobacillales>Acidithiobacillaceae>Acidithiobacillus
Paenibacillus cellulositrophicus	S	562959	2278	0.03106	1729	0.01335	2278	0.01175	2162	0.03043	NA	NA	2036	0.03106	cellular&nbsp;organisms>Bacteria>Terrabacteria&nbsp;group>Firmicutes>Bacilli>Bacillales>Paenibacillaceae>Paenibacillus
Bifidobacterium scardovii	S	158787	2033	0.03102	NA	NA	1312	0.006766	1875	0.02639	NA	NA	2033	0.03102	cellular&nbsp;organisms>Bacteria>Terrabacteria&nbsp;group>Actinobacteria>Actinobacteria>Bifidobacteriales>Bifidobacteriaceae>Bifidobacterium
Rahnella sp. Y9602	S	741091	6011	0.031	NA	NA	6011	0.031	NA	NA	NA	NA	NA	NA	cellular&nbsp;organisms>Bacteria>Proteobacteria>Gammaproteobacteria>Enterobacterales>Yersiniaceae>Rahnella>unclassified&nbsp;Rahnella
Jeotgalibacillus malaysiensis	S	1508404	2331	0.03099	1811	0.01398	1341	0.006915	1487	0.02093	2331	0.03099	1397	0.02131	cellular&nbsp;organisms>Bacteria>Terrabacteria&nbsp;group>Firmicutes>Bacilli>Bacillales>Planococcaceae>Jeotgalibacillus
Lactobacillus oligofermentans	S	293371	2328	0.03095	NA	NA	NA	NA	NA	NA	2328	0.03095	NA	NA	cellular&nbsp;organisms>Bacteria>Terrabacteria&nbsp;group>Firmicutes>Bacilli>Lactobacillales>Lactobacillaceae>Lactobacillus
Pseudomonas sp. TMW 2.1634	S	1886807	5997	0.03092	NA	NA	5997	0.03092	NA	NA	NA	NA	NA	NA	cellular&nbsp;organisms>Bacteria>Proteobacteria>Gammaproteobacteria>Pseudomonadales>Pseudomonadaceae>Pseudomonas>unclassified&nbsp;Pseudomonas
Elizabethkingia ursingii	S	1756150	2918	0.03091	2918	0.02253	2180	0.01124	NA	NA	2325	0.03091	NA	NA	cellular&nbsp;organisms>Bacteria>FCB&nbsp;group>Bacteroidetes/Chlorobi&nbsp;group>Bacteroidetes>Flavobacteriia>Flavobacteriales>Flavobacteriaceae>Elizabethkingia
Arcobacter molluscorum	S	1032072	2026	0.03091	NA	NA	NA	NA	1515	0.02132	1783	0.0237	2026	0.03091	cellular&nbsp;organisms>Bacteria>Proteobacteria>delta/epsilon&nbsp;subdivisions>Epsilonproteobacteria>Campylobacterales>Campylobacteraceae>Arcobacter&nbsp;group>Arcobacter
Streptomyces sp. M2	S	646637	3109	0.03088	NA	NA	3109	0.01603	1935	0.02723	NA	NA	2024	0.03088	cellular&nbsp;organisms>Bacteria>Terrabacteria&nbsp;group>Actinobacteria>Actinobacteria>Streptomycetales>Streptomycetaceae>Streptomyces>unclassified&nbsp;Streptomyces
Bacillus oceanisediminis	S	665099	2322	0.03087	2118	0.01635	1403	0.007235	1537	0.02163	2322	0.03087	1784	0.02722	cellular&nbsp;organisms>Bacteria>Terrabacteria&nbsp;group>Firmicutes>Bacilli>Bacillales>Bacillaceae>Bacillus
Lactobacillus frumenti	S	104955	2322	0.03087	NA	NA	NA	NA	NA	NA	2322	0.03087	NA	NA	cellular&nbsp;organisms>Bacteria>Terrabacteria&nbsp;group>Firmicutes>Bacilli>Lactobacillales>Lactobacillaceae>Lactobacillus
Prosthecochloris sp. CIB 2401	S	1868325	2023	0.03086	NA	NA	NA	NA	1578	0.02221	NA	NA	2023	0.03086	cellular&nbsp;organisms>Bacteria>FCB&nbsp;group>Bacteroidetes/Chlorobi&nbsp;group>Chlorobi>Chlorobia>Chlorobiales>Chlorobiaceae>Prosthecochloris>unclassified&nbsp;Prosthecochloris
Desulfovibrio sp. IOR2	S	2583823	2045	0.03086	1157	0.008932	1132	0.005837	2045	0.02878	NA	NA	2023	0.03086	cellular&nbsp;organisms>Bacteria>Proteobacteria>delta/epsilon&nbsp;subdivisions>Deltaproteobacteria>Desulfovibrionales>Desulfovibrionaceae>Desulfovibrio>unclassified&nbsp;Desulfovibrio
Sphaerotilus natans	S	34103	2192	0.03085	1717	0.01326	1493	0.007699	2192	0.03085	NA	NA	1902	0.02902	cellular&nbsp;organisms>Bacteria>Proteobacteria>Betaproteobacteria>Burkholderiales>unclassified&nbsp;Burkholderiales>Burkholderiales&nbsp;Genera&nbsp;incertae&nbsp;sedis>Sphaerotilus
Sphaerochaeta coccoides	S	273376	2191	0.03083	1312	0.01013	1374	0.007085	2191	0.03083	1464	0.01946	1790	0.02731	cellular&nbsp;organisms>Bacteria>Spirochaetes>Spirochaetia>Spirochaetales>Spirochaetaceae>Sphaerochaeta
Mucilaginibacter mallensis	S	652787	2190	0.03082	1564	0.01207	1438	0.007415	2190	0.03082	2167	0.02881	1730	0.02639	cellular&nbsp;organisms>Bacteria>FCB&nbsp;group>Bacteroidetes/Chlorobi&nbsp;group>Bacteroidetes>Sphingobacteriia>Sphingobacteriales>Sphingobacteriaceae>Mucilaginibacter
Streptobacillus moniliformis	S	34105	2318	0.03082	NA	NA	NA	NA	NA	NA	2318	0.03082	1518	0.02316	cellular&nbsp;organisms>Bacteria>Fusobacteria>Fusobacteriia>Fusobacteriales>Leptotrichiaceae>Streptobacillus
Burkholderia sp. KK1	S	1855726	2174	0.03082	NA	NA	2174	0.01121	2146	0.0302	NA	NA	2020	0.03082	cellular&nbsp;organisms>Bacteria>Proteobacteria>Betaproteobacteria>Burkholderiales>Burkholderiaceae>Burkholderia>unclassified&nbsp;Burkholderia
Cohnella sp. 18JY8-7	S	2480923	2142	0.03082	1092	0.00843	1231	0.006348	2142	0.03014	NA	NA	2020	0.03082	cellular&nbsp;organisms>Bacteria>Terrabacteria&nbsp;group>Firmicutes>Bacilli>Bacillales>Paenibacillaceae>Cohnella>unclassified&nbsp;Cohnella
Turneriella parva	S	29510	2189	0.03081	1182	0.009125	1673	0.008627	2189	0.03081	NA	NA	1954	0.02981	cellular&nbsp;organisms>Bacteria>Spirochaetes>Spirochaetia>Leptospirales>Leptospiraceae>Turneriella
Desulfitobacterium metallireducens	S	142877	2317	0.0308	1238	0.009557	NA	NA	1120	0.01576	2317	0.0308	1328	0.02026	cellular&nbsp;organisms>Bacteria>Terrabacteria&nbsp;group>Firmicutes>Clostridia>Clostridiales>Peptococcaceae>Desulfitobacterium
Methylobacterium sp. 4-46	S	426117	2560	0.03079	2560	0.01976	1753	0.00904	2188	0.03079	NA	NA	1982	0.03024	cellular&nbsp;organisms>Bacteria>Proteobacteria>Alphaproteobacteria>Rhizobiales>Methylobacteriaceae>Methylobacterium>unclassified&nbsp;Methylobacterium
Polaribacter sp. BM10	S	1529069	3983	0.03075	3983	0.03075	3837	0.01979	NA	NA	NA	NA	NA	NA	cellular&nbsp;organisms>Bacteria>FCB&nbsp;group>Bacteroidetes/Chlorobi&nbsp;group>Bacteroidetes>Flavobacteriia>Flavobacteriales>Flavobacteriaceae>Polaribacter>unclassified&nbsp;Polaribacter
Bacillus glycinifermentans	S	1664069	2014	0.03073	1233	0.009519	1200	0.006188	1818	0.02558	NA	NA	2014	0.03073	cellular&nbsp;organisms>Bacteria>Terrabacteria&nbsp;group>Firmicutes>Bacilli>Bacillales>Bacillaceae>Bacillus
Beutenbergia cavernae	S	84757	2183	0.03072	NA	NA	1643	0.008472	2183	0.03072	NA	NA	1828	0.02789	cellular&nbsp;organisms>Bacteria>Terrabacteria&nbsp;group>Actinobacteria>Actinobacteria>Micrococcales>Beutenbergiaceae>Beutenbergia
Phycisphaerae bacterium ST-NAGAB-D1	S	1936003	2182	0.03071	1113	0.008592	1096	0.005652	2182	0.03071	1295	0.01722	1885	0.02876	cellular&nbsp;organisms>Bacteria>PVC&nbsp;group>Planctomycetes>Phycisphaerae>unclassified&nbsp;Phycisphaerae
Nocardia farcinica	S	37329	2010	0.03066	NA	NA	1729	0.008916	1985	0.02793	NA	NA	2010	0.03066	cellular&nbsp;organisms>Bacteria>Terrabacteria&nbsp;group>Actinobacteria>Actinobacteria>Corynebacteriales>Nocardiaceae>Nocardia
Treponema azotonutricium	S	150829	2075	0.03065	1430	0.01104	1091	0.005626	2075	0.0292	1993	0.0265	2009	0.03065	cellular&nbsp;organisms>Bacteria>Spirochaetes>Spirochaetia>Spirochaetales>Spirochaetaceae>Treponema
Pseudomonas citronellolis	S	53408	2007	0.03062	1381	0.01066	1286	0.006632	1981	0.02788	NA	NA	2007	0.03062	cellular&nbsp;organisms>Bacteria>Proteobacteria>Gammaproteobacteria>Pseudomonadales>Pseudomonadaceae>Pseudomonas>Pseudomonas&nbsp;aeruginosa&nbsp;group
Flavobacteriaceae bacterium F202Z8	S	2583587	2175	0.03061	1553	0.01199	1045	0.005389	2175	0.03061	1046	0.01391	1176	0.01794	cellular&nbsp;organisms>Bacteria>FCB&nbsp;group>Bacteroidetes/Chlorobi&nbsp;group>Bacteroidetes>Flavobacteriia>Flavobacteriales>Flavobacteriaceae>unclassified&nbsp;Flavobacteriaceae
Geoalkalibacter subterraneus	S	483547	2135	0.0306	NA	NA	NA	NA	2135	0.03005	NA	NA	2006	0.0306	cellular&nbsp;organisms>Bacteria>Proteobacteria>delta/epsilon&nbsp;subdivisions>Deltaproteobacteria>Desulfuromonadales>Geobacteraceae>Geoalkalibacter
Chryseobacterium antarcticum	S	266748	3962	0.03059	3962	0.03059	3786	0.01952	1102	0.01551	NA	NA	NA	NA	cellular&nbsp;organisms>Bacteria>FCB&nbsp;group>Bacteroidetes/Chlorobi&nbsp;group>Bacteroidetes>Flavobacteriia>Flavobacteriales>Flavobacteriaceae>Chryseobacterium
Cellulomonas fimi	S	1708	2172	0.03057	NA	NA	2002	0.01032	2172	0.03057	NA	NA	1874	0.02859	cellular&nbsp;organisms>Bacteria>Terrabacteria&nbsp;group>Actinobacteria>Actinobacteria>Micrococcales>Cellulomonadaceae>Cellulomonas
Rathayibacter festucae	S	110937	2141	0.03057	NA	NA	2014	0.01039	2141	0.03013	NA	NA	2004	0.03057	cellular&nbsp;organisms>Bacteria>Terrabacteria&nbsp;group>Actinobacteria>Actinobacteria>Micrococcales>Microbacteriaceae>Rathayibacter
Deinococcus gobiensis	S	502394	2610	0.03055	2610	0.02015	1519	0.007833	2171	0.03055	NA	NA	1956	0.02984	cellular&nbsp;organisms>Bacteria>Terrabacteria&nbsp;group>Deinococcus&#x2011;Thermus>Deinococci>Deinococcales>Deinococcaceae>Deinococcus
Bacillus sp. FJAT-18017	S	1705566	2298	0.03055	1581	0.01221	1310	0.006755	1836	0.02584	2298	0.03055	1620	0.02471	cellular&nbsp;organisms>Bacteria>Terrabacteria&nbsp;group>Firmicutes>Bacilli>Bacillales>Bacillaceae>Bacillus>unclassified&nbsp;Bacillus
Bacillus muralis	S	264697	2297	0.03054	1690	0.01305	1105	0.005698	NA	NA	2297	0.03054	NA	NA	cellular&nbsp;organisms>Bacteria>Terrabacteria&nbsp;group>Firmicutes>Bacilli>Bacillales>Bacillaceae>Bacillus
Chryseobacterium sp. 6424	S	2039166	2888	0.03051	2888	0.0223	2821	0.01455	2168	0.03051	NA	NA	1503	0.02293	cellular&nbsp;organisms>Bacteria>FCB&nbsp;group>Bacteroidetes/Chlorobi&nbsp;group>Bacteroidetes>Flavobacteriia>Flavobacteriales>Flavobacteriaceae>Chryseobacterium>unclassified&nbsp;Chryseobacterium
Bacillus safensis	S	561879	2291	0.03046	1462	0.01129	NA	NA	NA	NA	2291	0.03046	NA	NA	cellular&nbsp;organisms>Bacteria>Terrabacteria&nbsp;group>Firmicutes>Bacilli>Bacillales>Bacillaceae>Bacillus
Sulfitobacter sp. AM1-D1	S	1917485	2164	0.03045	NA	NA	NA	NA	2164	0.03045	NA	NA	NA	NA	cellular&nbsp;organisms>Bacteria>Proteobacteria>Alphaproteobacteria>Rhodobacterales>Rhodobacteraceae>Sulfitobacter>unclassified&nbsp;Sulfitobacter
Paraliobacillus sp. X-1125	S	2213194	2290	0.03044	1774	0.0137	1101	0.005678	1517	0.02135	2290	0.03044	1583	0.02415	cellular&nbsp;organisms>Bacteria>Terrabacteria&nbsp;group>Firmicutes>Bacilli>Bacillales>Bacillaceae>Paraliobacillus>unclassified&nbsp;Paraliobacillus
Staphylococcus stepanovicii	S	643214	2290	0.03044	1417	0.01094	1159	0.005977	2033	0.02861	2290	0.03044	NA	NA	cellular&nbsp;organisms>Bacteria>Terrabacteria&nbsp;group>Firmicutes>Bacilli>Bacillales>Staphylococcaceae>Staphylococcus
Arthrobacter crystallopoietes	S	37928	1994	0.03042	NA	NA	NA	NA	NA	NA	NA	NA	1994	0.03042	cellular&nbsp;organisms>Bacteria>Terrabacteria&nbsp;group>Actinobacteria>Actinobacteria>Micrococcales>Micrococcaceae>Arthrobacter
Streptomyces albus	S	1888	1993	0.03041	NA	NA	NA	NA	1734	0.0244	NA	NA	1993	0.03041	cellular&nbsp;organisms>Bacteria>Terrabacteria&nbsp;group>Actinobacteria>Actinobacteria>Streptomycetales>Streptomycetaceae>Streptomyces
Streptomyces viridosporus	S	67581	1993	0.03041	NA	NA	NA	NA	1530	0.02153	NA	NA	1993	0.03041	cellular&nbsp;organisms>Bacteria>Terrabacteria&nbsp;group>Actinobacteria>Actinobacteria>Streptomycetales>Streptomycetaceae>Streptomyces
Planctomycetes bacterium Pan216	S	2527975	2159	0.03038	1133	0.008747	1201	0.006193	2159	0.03038	NA	NA	1743	0.02659	cellular&nbsp;organisms>Bacteria>PVC&nbsp;group>Planctomycetes>unclassified&nbsp;Planctomycetes
Lactobacillus kunkeei	S	148814	2284	0.03037	NA	NA	NA	NA	NA	NA	2284	0.03037	NA	NA	cellular&nbsp;organisms>Bacteria>Terrabacteria&nbsp;group>Firmicutes>Bacilli>Lactobacillales>Lactobacillaceae>Lactobacillus
Bacillus infantis	S	324767	1990	0.03036	1730	0.01336	1289	0.006647	1946	0.02739	1518	0.02018	1990	0.03036	cellular&nbsp;organisms>Bacteria>Terrabacteria&nbsp;group>Firmicutes>Bacilli>Bacillales>Bacillaceae>Bacillus
Belliella baltica	S	232259	2486	0.03035	2486	0.01919	1696	0.008746	2134	0.03003	2283	0.03035	1631	0.02488	cellular&nbsp;organisms>Bacteria>FCB&nbsp;group>Bacteroidetes/Chlorobi&nbsp;group>Bacteroidetes>Cytophagia>Cytophagales>Cyclobacteriaceae>Belliella
Streptomyces lincolnensis	S	1915	1989	0.03034	NA	NA	1579	0.008142	1906	0.02682	NA	NA	1989	0.03034	cellular&nbsp;organisms>Bacteria>Terrabacteria&nbsp;group>Actinobacteria>Actinobacteria>Streptomycetales>Streptomycetaceae>Streptomyces
Sporosarcina psychrophila	S	1476	3930	0.03034	3930	0.03034	2999	0.01547	1801	0.02535	1544	0.02053	1583	0.02415	cellular&nbsp;organisms>Bacteria>Terrabacteria&nbsp;group>Firmicutes>Bacilli>Bacillales>Planococcaceae>Sporosarcina
Spiroplasma clarkii	S	2139	3930	0.03034	3930	0.03034	NA	NA	NA	NA	NA	NA	NA	NA	cellular&nbsp;organisms>Bacteria>Terrabacteria&nbsp;group>Tenericutes>Mollicutes>Entomoplasmatales>Spiroplasmataceae>Spiroplasma
Hyphomicrobium denitrificans	S	53399	2092	0.03033	NA	NA	NA	NA	2092	0.02944	NA	NA	1988	0.03033	cellular&nbsp;organisms>Bacteria>Proteobacteria>Alphaproteobacteria>Rhizobiales>Hyphomicrobiaceae>Hyphomicrobium
Mycoplasma anserisalpingitis	S	519450	2155	0.03033	NA	NA	NA	NA	2155	0.03033	1957	0.02602	NA	NA	cellular&nbsp;organisms>Bacteria>Terrabacteria&nbsp;group>Tenericutes>Mollicutes>Mycoplasmatales>Mycoplasmataceae>Mycoplasma
Mycobacterium sp. ELW1	S	1547487	1987	0.03031	NA	NA	NA	NA	1902	0.02677	NA	NA	1987	0.03031	cellular&nbsp;organisms>Bacteria>Terrabacteria&nbsp;group>Actinobacteria>Actinobacteria>Corynebacteriales>Mycobacteriaceae>Mycobacterium>unclassified&nbsp;Mycobacterium
Serratia plymuthica	S	82996	3982	0.0303	1552	0.01198	3982	0.02053	2153	0.0303	2076	0.0276	1828	0.02789	cellular&nbsp;organisms>Bacteria>Proteobacteria>Gammaproteobacteria>Enterobacterales>Yersiniaceae>Serratia
Tessaracoccus flavescens	S	399497	1986	0.0303	NA	NA	NA	NA	1986	0.02795	NA	NA	1986	0.0303	cellular&nbsp;organisms>Bacteria>Terrabacteria&nbsp;group>Actinobacteria>Actinobacteria>Propionibacteriales>Propionibacteriaceae>Tessaracoccus
Streptomyces sp. QMT-28	S	2662397	2333	0.0303	NA	NA	2333	0.01203	2003	0.02819	NA	NA	1986	0.0303	cellular&nbsp;organisms>Bacteria>Terrabacteria&nbsp;group>Actinobacteria>Actinobacteria>Streptomycetales>Streptomycetaceae>Streptomyces>unclassified&nbsp;Streptomyces
Mucilaginibacter paludis	S	423351	2149	0.03024	1559	0.01204	1506	0.007766	2149	0.03024	2035	0.02705	1962	0.02993	cellular&nbsp;organisms>Bacteria>FCB&nbsp;group>Bacteroidetes/Chlorobi&nbsp;group>Bacteroidetes>Sphingobacteriia>Sphingobacteriales>Sphingobacteriaceae>Mucilaginibacter
Paenibacillus sp. BIHB4019	S	1870819	2258	0.03024	1229	0.009488	1071	0.005523	1992	0.02803	2258	0.03002	1982	0.03024	cellular&nbsp;organisms>Bacteria>Terrabacteria&nbsp;group>Firmicutes>Bacilli>Bacillales>Paenibacillaceae>Paenibacillus>unclassified&nbsp;Paenibacillus
Petrotoga mobilis	S	69499	2274	0.03023	NA	NA	NA	NA	NA	NA	2274	0.03023	NA	NA	cellular&nbsp;organisms>Bacteria>Thermotogae>Thermotogae>Petrotogales>Petrotogaceae>Petrotoga
Streptomyces sp. YIM 121038	S	2136401	1993	0.03021	NA	NA	NA	NA	1993	0.02805	NA	NA	1980	0.03021	cellular&nbsp;organisms>Bacteria>Terrabacteria&nbsp;group>Actinobacteria>Actinobacteria>Streptomycetales>Streptomycetaceae>Streptomyces>unclassified&nbsp;Streptomyces
Treponema caldarium	S	215591	2172	0.03019	1952	0.01507	NA	NA	1326	0.01866	2172	0.02888	1979	0.03019	cellular&nbsp;organisms>Bacteria>Spirochaetes>Spirochaetia>Spirochaetales>Spirochaetaceae>Treponema
Brachyspira hampsonii	S	1287055	2270	0.03018	NA	NA	NA	NA	NA	NA	2270	0.03018	1426	0.02175	cellular&nbsp;organisms>Bacteria>Spirochaetes>Spirochaetia>Brachyspirales>Brachyspiraceae>Brachyspira
Polaribacter sp. KT 15	S	1896175	5057	0.03014	3904	0.03014	5057	0.02608	NA	NA	NA	NA	NA	NA	cellular&nbsp;organisms>Bacteria>FCB&nbsp;group>Bacteroidetes/Chlorobi&nbsp;group>Bacteroidetes>Flavobacteriia>Flavobacteriales>Flavobacteriaceae>Polaribacter>unclassified&nbsp;Polaribacter
Pedobacter sp. PACM 27299	S	1727164	3489	0.03014	3489	0.02694	3434	0.01771	2142	0.03014	2150	0.02858	1733	0.02644	cellular&nbsp;organisms>Bacteria>FCB&nbsp;group>Bacteroidetes/Chlorobi&nbsp;group>Bacteroidetes>Sphingobacteriia>Sphingobacteriales>Sphingobacteriaceae>Pedobacter>unclassified&nbsp;Pedobacter
Paenibacillus bovis	S	1616788	2267	0.03014	1061	0.008191	1119	0.00577	1217	0.01713	2267	0.03014	1414	0.02157	cellular&nbsp;organisms>Bacteria>Terrabacteria&nbsp;group>Firmicutes>Bacilli>Bacillales>Paenibacillaceae>Paenibacillus
Campylobacter fetus	S	196	2266	0.03013	NA	NA	NA	NA	1373	0.01932	2266	0.03013	1240	0.01892	cellular&nbsp;organisms>Bacteria>Proteobacteria>delta/epsilon&nbsp;subdivisions>Epsilonproteobacteria>Campylobacterales>Campylobacteraceae>Campylobacter
Paenibacillus sp. FSL R5-0345	S	1536770	3160	0.03011	NA	NA	3160	0.0163	NA	NA	2265	0.03011	NA	NA	cellular&nbsp;organisms>Bacteria>Terrabacteria&nbsp;group>Firmicutes>Bacilli>Bacillales>Paenibacillaceae>Paenibacillus>unclassified&nbsp;Paenibacillus
Arcobacter ellisii	S	913109	2261	0.03006	NA	NA	NA	NA	NA	NA	2261	0.03006	NA	NA	cellular&nbsp;organisms>Bacteria>Proteobacteria>delta/epsilon&nbsp;subdivisions>Epsilonproteobacteria>Campylobacterales>Campylobacteraceae>Arcobacter&nbsp;group>Arcobacter
Algoriphagus machipongonensis	S	388413	2135	0.03005	1439	0.01111	1211	0.006245	2135	0.03005	1584	0.02106	1483	0.02262	cellular&nbsp;organisms>Bacteria>FCB&nbsp;group>Bacteroidetes/Chlorobi&nbsp;group>Bacteroidetes>Cytophagia>Cytophagales>Cyclobacteriaceae>Algoriphagus
Castellaniella defragrans	S	75697	1969	0.03004	NA	NA	NA	NA	1757	0.02473	NA	NA	1969	0.03004	cellular&nbsp;organisms>Bacteria>Proteobacteria>Betaproteobacteria>Burkholderiales>Alcaligenaceae>Castellaniella
Flaviflexus salsibiostraticola	S	1282737	2004	0.03004	NA	NA	NA	NA	2004	0.0282	NA	NA	1969	0.03004	cellular&nbsp;organisms>Bacteria>Terrabacteria&nbsp;group>Actinobacteria>Actinobacteria>Actinomycetales>Actinomycetaceae>Flaviflexus
Candidatus Kuenenia stuttgartiensis	S	174633	2053	0.03001	NA	NA	1081	0.005574	2053	0.02889	NA	NA	1967	0.03001	cellular&nbsp;organisms>Bacteria>PVC&nbsp;group>Planctomycetes>Candidatus&nbsp;Brocadiae>Candidatus&nbsp;Brocadiales>Candidatus&nbsp;Brocadiaceae>Candidatus&nbsp;Kuenenia
Saprospira grandis	S	1008	2131	0.02999	1153	0.008901	NA	NA	2131	0.02999	1200	0.01595	1462	0.0223	cellular&nbsp;organisms>Bacteria>FCB&nbsp;group>Bacteroidetes/Chlorobi&nbsp;group>Bacteroidetes>Saprospiria>Saprospirales>Saprospiraceae>Saprospira
Syntrophobacter fumaroxidans	S	119484	2090	0.02999	1713	0.01322	1694	0.008735	2090	0.02941	NA	NA	1966	0.02999	cellular&nbsp;organisms>Bacteria>Proteobacteria>delta/epsilon&nbsp;subdivisions>Deltaproteobacteria>Syntrophobacterales>Syntrophobacteraceae>Syntrophobacter
Mesorhizobium loti	S	381	1971	0.02998	NA	NA	NA	NA	1971	0.02774	NA	NA	1965	0.02998	cellular&nbsp;organisms>Bacteria>Proteobacteria>Alphaproteobacteria>Rhizobiales>Phyllobacteriaceae>Mesorhizobium
Paenibacillus chitinolyticus	S	79263	1965	0.02998	1133	0.008747	1153	0.005946	1914	0.02694	NA	NA	1965	0.02998	cellular&nbsp;organisms>Bacteria>Terrabacteria&nbsp;group>Firmicutes>Bacilli>Bacillales>Paenibacillaceae>Paenibacillus
Treponema primitia	S	88058	2254	0.02997	1236	0.009542	NA	NA	1507	0.02121	2254	0.02997	1814	0.02767	cellular&nbsp;organisms>Bacteria>Spirochaetes>Spirochaetia>Spirochaetales>Spirochaetaceae>Treponema
Dickeya chrysanthemi	S	556	1964	0.02996	NA	NA	NA	NA	NA	NA	NA	NA	1964	0.02996	cellular&nbsp;organisms>Bacteria>Proteobacteria>Gammaproteobacteria>Enterobacterales>Pectobacteriaceae>Dickeya
Mycoplasma gallisepticum	S	2096	2128	0.02995	NA	NA	NA	NA	2128	0.02995	1392	0.01851	NA	NA	cellular&nbsp;organisms>Bacteria>Terrabacteria&nbsp;group>Tenericutes>Mollicutes>Mycoplasmatales>Mycoplasmataceae>Mycoplasma
Hoeflea sp. IMCC20628	S	1620421	3876	0.02992	3876	0.02992	NA	NA	NA	NA	NA	NA	NA	NA	cellular&nbsp;organisms>Bacteria>Proteobacteria>Alphaproteobacteria>Rhizobiales>Phyllobacteriaceae>Hoeflea>unclassified&nbsp;Hoeflea
Allochromatium vinosum	S	1049	1961	0.02992	NA	NA	NA	NA	1510	0.02125	NA	NA	1961	0.02992	cellular&nbsp;organisms>Bacteria>Proteobacteria>Gammaproteobacteria>Chromatiales>Chromatiaceae>Allochromatium
Desulfobulbus oralis	S	1986146	2124	0.02989	1177	0.009086	1152	0.005941	2124	0.02989	NA	NA	1723	0.02629	cellular&nbsp;organisms>Bacteria>Proteobacteria>delta/epsilon&nbsp;subdivisions>Deltaproteobacteria>Desulfobacterales>Desulfobulbaceae>Desulfobulbus
Streptomyces pristinaespiralis	S	38300	2124	0.02989	NA	NA	1594	0.00822	2124	0.02989	NA	NA	1711	0.0261	cellular&nbsp;organisms>Bacteria>Terrabacteria&nbsp;group>Actinobacteria>Actinobacteria>Streptomycetales>Streptomycetaceae>Streptomyces
Gordonia iterans	S	1004901	2122	0.02986	NA	NA	NA	NA	2122	0.02986	NA	NA	1801	0.02748	cellular&nbsp;organisms>Bacteria>Terrabacteria&nbsp;group>Actinobacteria>Actinobacteria>Corynebacteriales>Gordoniaceae>Gordonia
Microbacterium sp. 10M-3C3	S	2483401	2062	0.02986	NA	NA	NA	NA	2062	0.02902	NA	NA	1957	0.02986	cellular&nbsp;organisms>Bacteria>Terrabacteria&nbsp;group>Actinobacteria>Actinobacteria>Micrococcales>Microbacteriaceae>Microbacterium>unclassified&nbsp;Microbacterium
Bacillus asahii	S	228899	3865	0.02984	3865	0.02984	2858	0.01474	1400	0.0197	1826	0.02428	1517	0.02314	cellular&nbsp;organisms>Bacteria>Terrabacteria&nbsp;group>Firmicutes>Bacilli>Bacillales>Bacillaceae>Bacillus
Fabibacter pacificus	S	1267423	2120	0.02983	1668	0.01288	1354	0.006982	2120	0.02983	1555	0.02067	1554	0.02371	cellular&nbsp;organisms>Bacteria>FCB&nbsp;group>Bacteroidetes/Chlorobi&nbsp;group>Bacteroidetes>Cytophagia>Cytophagales>Flammeovirgaceae>Fabibacter
Acidipropionibacterium acidipropionici	S	1748	1983	0.02983	NA	NA	NA	NA	1983	0.02791	NA	NA	1955	0.02983	cellular&nbsp;organisms>Bacteria>Terrabacteria&nbsp;group>Actinobacteria>Actinobacteria>Propionibacteriales>Propionibacteriaceae>Acidipropionibacterium
Modestobacter marinus	S	477641	1953	0.02979	NA	NA	NA	NA	1729	0.02433	NA	NA	1953	0.02979	cellular&nbsp;organisms>Bacteria>Terrabacteria&nbsp;group>Actinobacteria>Actinobacteria>Geodermatophilales>Geodermatophilaceae>Modestobacter
Planococcus versutus	S	1302659	3858	0.02978	3858	0.02978	2007	0.01035	NA	NA	2236	0.02973	NA	NA	cellular&nbsp;organisms>Bacteria>Terrabacteria&nbsp;group>Firmicutes>Bacilli>Bacillales>Planococcaceae>Planococcus
Actinoplanes derwentensis	S	113562	2042	0.02973	1441	0.01112	1622	0.008364	2042	0.02874	NA	NA	1949	0.02973	cellular&nbsp;organisms>Bacteria>Terrabacteria&nbsp;group>Actinobacteria>Actinobacteria>Micromonosporales>Micromonosporaceae>Actinoplanes
Brochothrix thermosphacta	S	2756	4643	0.02973	2505	0.01934	4643	0.02394	1868	0.02629	2236	0.02973	1521	0.0232	cellular&nbsp;organisms>Bacteria>Terrabacteria&nbsp;group>Firmicutes>Bacilli>Bacillales>Listeriaceae>Brochothrix
Caulobacter flavus	S	1679497	2110	0.02969	NA	NA	1444	0.007446	2110	0.02969	NA	NA	1934	0.0295	cellular&nbsp;organisms>Bacteria>Proteobacteria>Alphaproteobacteria>Caulobacterales>Caulobacteraceae>Caulobacter
Paenibacillus antarcticus	S	253703	3953	0.02963	2374	0.01833	3953	0.02038	1288	0.01813	2229	0.02963	1459	0.02226	cellular&nbsp;organisms>Bacteria>Terrabacteria&nbsp;group>Firmicutes>Bacilli>Bacillales>Paenibacillaceae>Paenibacillus
Paenibacillus sp. FSL R7-0273	S	1536772	2069	0.02961	NA	NA	1423	0.007338	2069	0.02912	1585	0.02107	1941	0.02961	cellular&nbsp;organisms>Bacteria>Terrabacteria&nbsp;group>Firmicutes>Bacilli>Bacillales>Paenibacillaceae>Paenibacillus>unclassified&nbsp;Paenibacillus
Bacillus methanolicus	S	1471	2226	0.02959	2029	0.01566	1433	0.00739	1322	0.0186	2226	0.02959	1436	0.02191	cellular&nbsp;organisms>Bacteria>Terrabacteria&nbsp;group>Firmicutes>Bacilli>Bacillales>Bacillaceae>Bacillus
Bacillus sonorensis	S	119858	2226	0.02959	NA	NA	NA	NA	NA	NA	2226	0.02959	1323	0.02018	cellular&nbsp;organisms>Bacteria>Terrabacteria&nbsp;group>Firmicutes>Bacilli>Bacillales>Bacillaceae>Bacillus>Bacillus&nbsp;subtilis&nbsp;group
Bacillus vallismortis	S	72361	2225	0.02958	NA	NA	NA	NA	NA	NA	2225	0.02958	NA	NA	cellular&nbsp;organisms>Bacteria>Terrabacteria&nbsp;group>Firmicutes>Bacilli>Bacillales>Bacillaceae>Bacillus>Bacillus&nbsp;subtilis&nbsp;group
Nakamurella multipartita	S	53461	1937	0.02955	NA	NA	NA	NA	1654	0.02328	NA	NA	1937	0.02955	cellular&nbsp;organisms>Bacteria>Terrabacteria&nbsp;group>Actinobacteria>Actinobacteria>Nakamurellales>Nakamurellaceae>Nakamurella
Aequorivita sublithincola	S	101385	3560	0.02954	3280	0.02532	3560	0.01836	2099	0.02954	1506	0.02002	1475	0.0225	cellular&nbsp;organisms>Bacteria>FCB&nbsp;group>Bacteroidetes/Chlorobi&nbsp;group>Bacteroidetes>Flavobacteriia>Flavobacteriales>Flavobacteriaceae>Aequorivita
Geobacter sp. M21	S	443144	2099	0.02954	NA	NA	NA	NA	2099	0.02954	NA	NA	1757	0.0268	cellular&nbsp;organisms>Bacteria>Proteobacteria>delta/epsilon&nbsp;subdivisions>Deltaproteobacteria>Desulfuromonadales>Geobacteraceae>Geobacter>unclassified&nbsp;Geobacter
Sediminispirochaeta smaragdinae	S	55206	2025	0.02954	1349	0.01041	NA	NA	2025	0.0285	1535	0.02041	1936	0.02954	cellular&nbsp;organisms>Bacteria>Spirochaetes>Spirochaetia>Spirochaetales>Spirochaetaceae>Sediminispirochaeta
Curtobacterium sp. BH-2-1-1	S	1905847	1936	0.02954	NA	NA	NA	NA	1612	0.02269	NA	NA	1936	0.02954	cellular&nbsp;organisms>Bacteria>Terrabacteria&nbsp;group>Actinobacteria>Actinobacteria>Micrococcales>Microbacteriaceae>Curtobacterium>unclassified&nbsp;Curtobacterium
Sulfurospirillum sp. UCH001	S	1581011	2221	0.02953	NA	NA	NA	NA	NA	NA	2221	0.02953	NA	NA	cellular&nbsp;organisms>Bacteria>Proteobacteria>delta/epsilon&nbsp;subdivisions>Epsilonproteobacteria>Campylobacterales>Campylobacteraceae>Sulfurospirillum>unclassified&nbsp;Sulfurospirillum
Candidatus Thiodictyon syntrophicum	S	1166950	1986	0.0295	1745	0.01347	1331	0.006864	1986	0.02795	NA	NA	1934	0.0295	cellular&nbsp;organisms>Bacteria>Proteobacteria>Gammaproteobacteria>Chromatiales>Chromatiaceae>Thiodictyon
Brevibacterium sp. CS2	S	2575923	1933	0.02949	NA	NA	NA	NA	1802	0.02536	NA	NA	1933	0.02949	cellular&nbsp;organisms>Bacteria>Terrabacteria&nbsp;group>Actinobacteria>Actinobacteria>Micrococcales>Brevibacteriaceae>Brevibacterium>unclassified&nbsp;Brevibacterium
Roseiflexus sp. RS-1	S	357808	2095	0.02948	NA	NA	1292	0.006662	2095	0.02948	NA	NA	1757	0.0268	cellular&nbsp;organisms>Bacteria>Terrabacteria&nbsp;group>Chloroflexi>Chloroflexia>Chloroflexales>Roseiflexineae>Roseiflexaceae>Roseiflexus>unclassified&nbsp;Roseiflexus
Caldanaerobacter subterraneus	S	911092	2217	0.02947	NA	NA	NA	NA	1465	0.02062	2217	0.02947	1636	0.02496	cellular&nbsp;organisms>Bacteria>Terrabacteria&nbsp;group>Firmicutes>Clostridia>Thermoanaerobacterales>Thermoanaerobacteraceae>Caldanaerobacter
Leptotrichia sp. oral taxon 498	S	712368	2216	0.02946	NA	NA	NA	NA	NA	NA	2216	0.02946	NA	NA	cellular&nbsp;organisms>Bacteria>Fusobacteria>Fusobacteriia>Fusobacteriales>Leptotrichiaceae>Leptotrichia>unclassified&nbsp;Leptotrichia
Rhodospirillaceae bacterium R5959	S	2602016	2093	0.02945	NA	NA	1308	0.006745	2093	0.02945	NA	NA	1703	0.02598	cellular&nbsp;organisms>Bacteria>Proteobacteria>Alphaproteobacteria>Rhodospirillales>Rhodospirillaceae>unclassified&nbsp;Rhodospirillaceae
Beijerinckiaceae bacterium RH AL1	S	2572036	2090	0.02941	NA	NA	1676	0.008643	2090	0.02941	NA	NA	1921	0.02931	cellular&nbsp;organisms>Bacteria>Proteobacteria>Alphaproteobacteria>Rhizobiales>Beijerinckiaceae>unclassified&nbsp;Beijerinckiaceae
Micromonospora siamensis	S	299152	1928	0.02941	NA	NA	NA	NA	1544	0.02173	NA	NA	1928	0.02941	cellular&nbsp;organisms>Bacteria>Terrabacteria&nbsp;group>Actinobacteria>Actinobacteria>Micromonosporales>Micromonosporaceae>Micromonospora
Frankia sp. QA3	S	710111	1927	0.0294	NA	NA	NA	NA	1533	0.02157	NA	NA	1927	0.0294	cellular&nbsp;organisms>Bacteria>Terrabacteria&nbsp;group>Actinobacteria>Actinobacteria>Frankiales>Frankiaceae>Frankia>unclassified&nbsp;Frankia
Bordetella sp. N	S	1746199	1926	0.02938	NA	NA	NA	NA	1414	0.0199	NA	NA	1926	0.02938	cellular&nbsp;organisms>Bacteria>Proteobacteria>Betaproteobacteria>Burkholderiales>Alcaligenaceae>Bordetella>unclassified&nbsp;Bordetella
Pseudodesulfovibrio aespoeensis	S	182210	2087	0.02937	NA	NA	NA	NA	2087	0.02937	NA	NA	1846	0.02816	cellular&nbsp;organisms>Bacteria>Proteobacteria>delta/epsilon&nbsp;subdivisions>Deltaproteobacteria>Desulfovibrionales>Desulfovibrionaceae>Pseudodesulfovibrio
Jeotgalibaca sp. PTS2502	S	1903686	2208	0.02935	1605	0.01239	NA	NA	1851	0.02605	2208	0.02935	NA	NA	cellular&nbsp;organisms>Bacteria>Terrabacteria&nbsp;group>Firmicutes>Bacilli>Lactobacillales>Carnobacteriaceae>Jeotgalibaca>unclassified&nbsp;Jeotgalibaca
Maribacter sp. MJ134	S	2496865	2024	0.02934	1123	0.00867	1107	0.005708	2024	0.02848	NA	NA	1923	0.02934	cellular&nbsp;organisms>Bacteria>FCB&nbsp;group>Bacteroidetes/Chlorobi&nbsp;group>Bacteroidetes>Flavobacteriia>Flavobacteriales>Flavobacteriaceae>Maribacter>unclassified&nbsp;Maribacter
Acidovorax sp. T1	S	1858609	5687	0.02933	NA	NA	5687	0.02933	NA	NA	NA	NA	NA	NA	cellular&nbsp;organisms>Bacteria>Proteobacteria>Betaproteobacteria>Burkholderiales>Comamonadaceae>Acidovorax
Thauera chlorobenzoica	S	96773	1921	0.02931	NA	NA	NA	NA	NA	NA	NA	NA	1921	0.02931	cellular&nbsp;organisms>Bacteria>Proteobacteria>Betaproteobacteria>Rhodocyclales>Zoogloeaceae>Thauera
Bacillus ciccensis	S	1670641	3074	0.02929	3074	0.02373	1901	0.009803	1512	0.02128	2203	0.02929	1565	0.02388	cellular&nbsp;organisms>Bacteria>Terrabacteria&nbsp;group>Firmicutes>Bacilli>Bacillales>Bacillaceae>Bacillus
Macrococcus sp. IME1552	S	1898474	2074	0.02926	1891	0.0146	1771	0.009133	2074	0.02919	1952	0.02595	1918	0.02926	cellular&nbsp;organisms>Bacteria>Terrabacteria&nbsp;group>Firmicutes>Bacilli>Bacillales>Staphylococcaceae>Macrococcus>unclassified&nbsp;Macrococcus
Rhodanobacter glycinis	S	582702	1916	0.02923	NA	NA	NA	NA	1346	0.01894	NA	NA	1916	0.02923	cellular&nbsp;organisms>Bacteria>Proteobacteria>Gammaproteobacteria>Xanthomonadales>Rhodanobacteraceae>Rhodanobacter
Leuconostoc citreum	S	33964	2198	0.02922	NA	NA	NA	NA	NA	NA	2198	0.02922	1714	0.02615	cellular&nbsp;organisms>Bacteria>Terrabacteria&nbsp;group>Firmicutes>Bacilli>Lactobacillales>Leuconostocaceae>Leuconostoc
Hymenobacter sp. DG25B	S	1385664	2075	0.0292	1361	0.01051	NA	NA	2075	0.0292	NA	NA	1473	0.02247	cellular&nbsp;organisms>Bacteria>FCB&nbsp;group>Bacteroidetes/Chlorobi&nbsp;group>Bacteroidetes>Cytophagia>Cytophagales>Hymenobacteraceae>Hymenobacter>unclassified&nbsp;Hymenobacter
Sutterella megalosphaeroides	S	2494234	1914	0.0292	1116	0.008616	NA	NA	1827	0.02571	NA	NA	1914	0.0292	cellular&nbsp;organisms>Bacteria>Proteobacteria>Betaproteobacteria>Burkholderiales>Sutterellaceae>Sutterella
Sulfurifustis variabilis	S	1675686	1914	0.0292	1037	0.008006	1423	0.007338	1804	0.02539	NA	NA	1914	0.0292	cellular&nbsp;organisms>Bacteria>Proteobacteria>Gammaproteobacteria>Acidiferrobacterales>Acidiferrobacteraceae>Sulfurifustis
Moraxellaceae bacterium HYN0046	S	2283318	5659	0.02918	2843	0.02195	5659	0.02918	NA	NA	NA	NA	NA	NA	cellular&nbsp;organisms>Bacteria>Proteobacteria>Gammaproteobacteria>Pseudomonadales>Moraxellaceae>unclassified&nbsp;Moraxellaceae
Tsukamurella tyrosinosolvens	S	57704	1912	0.02917	NA	NA	NA	NA	1790	0.02519	NA	NA	1912	0.02917	cellular&nbsp;organisms>Bacteria>Terrabacteria&nbsp;group>Actinobacteria>Actinobacteria>Corynebacteriales>Tsukamurellaceae>Tsukamurella
Streptomyces glaucescens	S	1907	1912	0.02917	NA	NA	NA	NA	1844	0.02595	NA	NA	1912	0.02917	cellular&nbsp;organisms>Bacteria>Terrabacteria&nbsp;group>Actinobacteria>Actinobacteria>Streptomycetales>Streptomycetaceae>Streptomyces
Halanaerobium praevalens	S	2331	2193	0.02916	1276	0.009851	1049	0.005409	1288	0.01813	2193	0.02916	1404	0.02142	cellular&nbsp;organisms>Bacteria>Terrabacteria&nbsp;group>Firmicutes>Clostridia>Halanaerobiales>Halanaerobiaceae>Halanaerobium
Flavobacterium kingsejongi	S	1678728	5651	0.02914	2662	0.02055	5651	0.02914	1185	0.01668	1210	0.01609	NA	NA	cellular&nbsp;organisms>Bacteria>FCB&nbsp;group>Bacteroidetes/Chlorobi&nbsp;group>Bacteroidetes>Flavobacteriia>Flavobacteriales>Flavobacteriaceae>Flavobacterium
Paenibacillus sp. 18JY67-1	S	2495582	2069	0.02912	1237	0.00955	1262	0.006508	2069	0.02912	1912	0.02542	1790	0.02731	cellular&nbsp;organisms>Bacteria>Terrabacteria&nbsp;group>Firmicutes>Bacilli>Bacillales>Paenibacillaceae>Paenibacillus>unclassified&nbsp;Paenibacillus
Desulfotomaculum ferrireducens	S	1833852	1909	0.02912	NA	NA	NA	NA	1759	0.02475	1455	0.01934	1909	0.02912	cellular&nbsp;organisms>Bacteria>Terrabacteria&nbsp;group>Firmicutes>Clostridia>Clostridiales>Peptococcaceae>Desulfotomaculum
Planctomycetes bacterium Pan265	S	2527982	2068	0.0291	NA	NA	1162	0.005992	2068	0.0291	NA	NA	1855	0.0283	cellular&nbsp;organisms>Bacteria>PVC&nbsp;group>Planctomycetes>unclassified&nbsp;Planctomycetes
Pseudodesulfovibrio indicus	S	1716143	2067	0.02909	NA	NA	1607	0.008287	2067	0.02909	NA	NA	1847	0.02818	cellular&nbsp;organisms>Bacteria>Proteobacteria>delta/epsilon&nbsp;subdivisions>Deltaproteobacteria>Desulfovibrionales>Desulfovibrionaceae>Pseudodesulfovibrio
Flavobacterium pallidum	S	2172098	2604	0.02908	2340	0.01806	2604	0.01343	2047	0.02881	1514	0.02013	1906	0.02908	cellular&nbsp;organisms>Bacteria>FCB&nbsp;group>Bacteroidetes/Chlorobi&nbsp;group>Bacteroidetes>Flavobacteriia>Flavobacteriales>Flavobacteriaceae>Flavobacterium
Owenweeksia hongkongensis	S	253245	2118	0.02905	2118	0.01635	1330	0.006858	2064	0.02905	1869	0.02485	1677	0.02558	cellular&nbsp;organisms>Bacteria>FCB&nbsp;group>Bacteroidetes/Chlorobi&nbsp;group>Bacteroidetes>Flavobacteriia>Flavobacteriales>Cryomorphaceae>Owenweeksia
Lactobacillus sp. HBUAS52074	S	2304606	2183	0.02902	1235	0.009534	NA	NA	NA	NA	2183	0.02902	1315	0.02006	cellular&nbsp;organisms>Bacteria>Terrabacteria&nbsp;group>Firmicutes>Bacilli>Lactobacillales>Lactobacillaceae>Lactobacillus>unclassified&nbsp;Lactobacillus
Pseudolabrys taiwanensis	S	331696	1899	0.02897	NA	NA	1247	0.00643	1871	0.02633	NA	NA	1899	0.02897	cellular&nbsp;organisms>Bacteria>Proteobacteria>Alphaproteobacteria>Rhizobiales>Xanthobacteraceae>Pseudolabrys
Geobacter sp. FeAm09	S	2597769	2017	0.02897	1429	0.01103	1374	0.007085	2017	0.02838	NA	NA	1899	0.02897	cellular&nbsp;organisms>Bacteria>Proteobacteria>delta/epsilon&nbsp;subdivisions>Deltaproteobacteria>Desulfuromonadales>Geobacteraceae>Geobacter>unclassified&nbsp;Geobacter
Streptococcus uberis	S	1349	2178	0.02896	1318	0.01018	NA	NA	NA	NA	2178	0.02896	NA	NA	cellular&nbsp;organisms>Bacteria>Terrabacteria&nbsp;group>Firmicutes>Bacilli>Lactobacillales>Streptococcaceae>Streptococcus
Paenibacillus guangzhouensis	S	1473112	2048	0.02894	1162	0.008971	1086	0.0056	1421	0.02	2048	0.02723	1897	0.02894	cellular&nbsp;organisms>Bacteria>Terrabacteria&nbsp;group>Firmicutes>Bacilli>Bacillales>Paenibacillaceae>Paenibacillus
Pedobacter sp. CJ43	S	2605747	3007	0.02893	3007	0.02321	3000	0.01547	1728	0.02432	2176	0.02893	1504	0.02294	cellular&nbsp;organisms>Bacteria>FCB&nbsp;group>Bacteroidetes/Chlorobi&nbsp;group>Bacteroidetes>Sphingobacteriia>Sphingobacteriales>Sphingobacteriaceae>Pedobacter>unclassified&nbsp;Pedobacter
Streptomyces cattleya	S	29303	2001	0.02893	NA	NA	1552	0.008003	2001	0.02816	NA	NA	1896	0.02893	cellular&nbsp;organisms>Bacteria>Terrabacteria&nbsp;group>Actinobacteria>Actinobacteria>Streptomycetales>Streptomycetaceae>Streptomyces
Salipiger profundus	S	1229727	1912	0.02889	NA	NA	NA	NA	1912	0.02691	NA	NA	1894	0.02889	cellular&nbsp;organisms>Bacteria>Proteobacteria>Alphaproteobacteria>Rhodobacterales>Rhodobacteraceae>Salipiger
Saccharopolyspora erythraea	S	1836	1927	0.02889	NA	NA	1625	0.00838	1927	0.02712	NA	NA	1894	0.02889	cellular&nbsp;organisms>Bacteria>Terrabacteria&nbsp;group>Actinobacteria>Actinobacteria>Pseudonocardiales>Pseudonocardiaceae>Saccharopolyspora
Bacillus krulwichiae	S	199441	3015	0.02888	3015	0.02328	2106	0.01086	1475	0.02076	2172	0.02888	NA	NA	cellular&nbsp;organisms>Bacteria>Terrabacteria&nbsp;group>Firmicutes>Bacilli>Bacillales>Bacillaceae>Bacillus
Micromonospora inositola	S	47865	1892	0.02886	NA	NA	NA	NA	1804	0.02539	NA	NA	1892	0.02886	cellular&nbsp;organisms>Bacteria>Terrabacteria&nbsp;group>Actinobacteria>Actinobacteria>Micromonosporales>Micromonosporaceae>Micromonospora
Amphibacillus xylanus	S	1449	2170	0.02885	1563	0.01207	1096	0.005652	1272	0.0179	2170	0.02885	1730	0.02639	cellular&nbsp;organisms>Bacteria>Terrabacteria&nbsp;group>Firmicutes>Bacilli>Bacillales>Bacillaceae>Amphibacillus
Chitinophaga caeni	S	2029983	2049	0.02884	1214	0.009372	NA	NA	2049	0.02884	1259	0.01674	1632	0.0249	cellular&nbsp;organisms>Bacteria>FCB&nbsp;group>Bacteroidetes/Chlorobi&nbsp;group>Bacteroidetes>Chitinophagia>Chitinophagales>Chitinophagaceae>Chitinophaga
Pedobacter heparinus	S	984	2049	0.02884	1483	0.01145	1341	0.006915	2049	0.02884	1726	0.02295	1403	0.0214	cellular&nbsp;organisms>Bacteria>FCB&nbsp;group>Bacteroidetes/Chlorobi&nbsp;group>Bacteroidetes>Sphingobacteriia>Sphingobacteriales>Sphingobacteriaceae>Pedobacter
Flavobacteriaceae bacterium 3519-10	S	531844	2098	0.02883	1962	0.01515	2098	0.01082	1972	0.02775	NA	NA	1890	0.02883	cellular&nbsp;organisms>Bacteria>FCB&nbsp;group>Bacteroidetes/Chlorobi&nbsp;group>Bacteroidetes>Flavobacteriia>Flavobacteriales>Flavobacteriaceae>unclassified&nbsp;Flavobacteriaceae
Streptomyces sp. C8S0	S	2585716	1904	0.02879	NA	NA	1904	0.009818	1858	0.02615	NA	NA	1887	0.02879	cellular&nbsp;organisms>Bacteria>Terrabacteria&nbsp;group>Actinobacteria>Actinobacteria>Streptomycetales>Streptomycetaceae>Streptomyces>unclassified&nbsp;Streptomyces
Salegentibacter salegens	S	143223	2165	0.02878	1906	0.01471	1914	0.00987	1278	0.01799	2165	0.02878	1292	0.01971	cellular&nbsp;organisms>Bacteria>FCB&nbsp;group>Bacteroidetes/Chlorobi&nbsp;group>Bacteroidetes>Flavobacteriia>Flavobacteriales>Flavobacteriaceae>Salegentibacter
Nitrospirillum amazonense	S	28077	1987	0.02873	1503	0.0116	1430	0.007374	1987	0.02796	NA	NA	1883	0.02873	cellular&nbsp;organisms>Bacteria>Proteobacteria>Alphaproteobacteria>Rhodospirillales>Rhodospirillaceae>Nitrospirillum
Rhodococcus sp. S2-17	S	1990687	2038	0.02868	NA	NA	NA	NA	2038	0.02868	NA	NA	1692	0.02581	cellular&nbsp;organisms>Bacteria>Terrabacteria&nbsp;group>Actinobacteria>Actinobacteria>Corynebacteriales>Nocardiaceae>Rhodococcus>unclassified&nbsp;Rhodococcus
Arcticibacterium luteifluviistationis	S	1784714	2154	0.02864	2130	0.01644	1476	0.007611	1891	0.02661	2154	0.02864	1666	0.02542	cellular&nbsp;organisms>Bacteria>FCB&nbsp;group>Bacteroidetes/Chlorobi&nbsp;group>Bacteroidetes>Cytophagia>Cytophagales>Cytophagaceae>Arcticibacterium
Mycolicibacterium rutilum	S	370526	1877	0.02864	NA	NA	NA	NA	1634	0.02299	NA	NA	1877	0.02864	cellular&nbsp;organisms>Bacteria>Terrabacteria&nbsp;group>Actinobacteria>Actinobacteria>Corynebacteriales>Mycobacteriaceae>Mycolicibacterium
Cyanobacterium aponinum	S	379064	2152	0.02861	1435	0.01108	NA	NA	1856	0.02612	2152	0.02861	1608	0.02453	cellular&nbsp;organisms>Bacteria>Terrabacteria&nbsp;group>Cyanobacteria/Melainabacteria&nbsp;group>Cyanobacteria>Oscillatoriophycideae>Chroococcales>Cyanobacteriaceae>Cyanobacterium
Streptomyces sp. GSSD-12	S	2282738	2032	0.0286	NA	NA	1743	0.008988	2032	0.0286	NA	NA	1779	0.02714	cellular&nbsp;organisms>Bacteria>Terrabacteria&nbsp;group>Actinobacteria>Actinobacteria>Streptomycetales>Streptomycetaceae>Streptomyces>unclassified&nbsp;Streptomyces
Aminobacter aminovorans	S	83263	1986	0.02857	NA	NA	NA	NA	1986	0.02795	NA	NA	1873	0.02857	cellular&nbsp;organisms>Bacteria>Proteobacteria>Alphaproteobacteria>Rhizobiales>Phyllobacteriaceae>Aminobacter
Azoarcus sp. CIB	S	198107	1873	0.02857	NA	NA	NA	NA	1748	0.0246	NA	NA	1873	0.02857	cellular&nbsp;organisms>Bacteria>Proteobacteria>Betaproteobacteria>Rhodocyclales>Zoogloeaceae>Azoarcus>unclassified&nbsp;Azoarcus
Pedobacter steynii	S	430522	2959	0.02856	2959	0.02284	2687	0.01386	1975	0.02779	2148	0.02856	1341	0.02046	cellular&nbsp;organisms>Bacteria>FCB&nbsp;group>Bacteroidetes/Chlorobi&nbsp;group>Bacteroidetes>Sphingobacteriia>Sphingobacteriales>Sphingobacteriaceae>Pedobacter
Streptomyces sp. SAT1	S	1849967	1871	0.02854	NA	NA	NA	NA	1717	0.02416	NA	NA	1871	0.02854	cellular&nbsp;organisms>Bacteria>Terrabacteria&nbsp;group>Actinobacteria>Actinobacteria>Streptomycetales>Streptomycetaceae>Streptomyces>unclassified&nbsp;Streptomyces
Planctomycetes bacterium SRT547	S	2596890	2066	0.02853	1086	0.008384	2066	0.01065	2027	0.02853	NA	NA	1398	0.02133	cellular&nbsp;organisms>Bacteria>PVC&nbsp;group>Planctomycetes>unclassified&nbsp;Planctomycetes
Sporomusa termitida	S	2377	2146	0.02853	1079	0.00833	NA	NA	1592	0.0224	2146	0.02853	1661	0.02534	cellular&nbsp;organisms>Bacteria>Terrabacteria&nbsp;group>Firmicutes>Negativicutes>Selenomonadales>Sporomusaceae>Sporomusa
Nonlabens dokdonensis	S	328515	2475	0.02852	2022	0.01561	2475	0.01276	NA	NA	2145	0.02852	NA	NA	cellular&nbsp;organisms>Bacteria>FCB&nbsp;group>Bacteroidetes/Chlorobi&nbsp;group>Bacteroidetes>Flavobacteriia>Flavobacteriales>Flavobacteriaceae>Nonlabens
Burkholderia plantarii	S	41899	1902	0.02847	NA	NA	1533	0.007905	1902	0.02677	NA	NA	1866	0.02847	cellular&nbsp;organisms>Bacteria>Proteobacteria>Betaproteobacteria>Burkholderiales>Burkholderiaceae>Burkholderia
Streptomyces davaonensis	S	348043	2023	0.02847	NA	NA	1542	0.007952	2023	0.02847	NA	NA	1699	0.02592	cellular&nbsp;organisms>Bacteria>Terrabacteria&nbsp;group>Actinobacteria>Actinobacteria>Streptomycetales>Streptomycetaceae>Streptomyces
Streptomyces formicae	S	1616117	2022	0.02846	NA	NA	NA	NA	2022	0.02846	NA	NA	1732	0.02642	cellular&nbsp;organisms>Bacteria>Terrabacteria&nbsp;group>Actinobacteria>Actinobacteria>Streptomycetales>Streptomycetaceae>Streptomyces
Sphingomonas panacis	S	1560345	1863	0.02842	NA	NA	NA	NA	1496	0.02105	NA	NA	1863	0.02842	cellular&nbsp;organisms>Bacteria>Proteobacteria>Alphaproteobacteria>Sphingomonadales>Sphingomonadaceae>Sphingomonas
Campylobacter concisus	S	199	2018	0.0284	NA	NA	NA	NA	2018	0.0284	1157	0.01538	1464	0.02233	cellular&nbsp;organisms>Bacteria>Proteobacteria>delta/epsilon&nbsp;subdivisions>Epsilonproteobacteria>Campylobacterales>Campylobacteraceae>Campylobacter
Bacillus pseudofirmus	S	79885	2307	0.0284	2307	0.01781	1520	0.007838	1196	0.01683	2136	0.0284	NA	NA	cellular&nbsp;organisms>Bacteria>Terrabacteria&nbsp;group>Firmicutes>Bacilli>Bacillales>Bacillaceae>Bacillus
Acholeplasma brassicae	S	61635	2017	0.02838	1188	0.009171	NA	NA	2017	0.02838	1175	0.01562	1659	0.02531	cellular&nbsp;organisms>Bacteria>Terrabacteria&nbsp;group>Tenericutes>Mollicutes>Acholeplasmatales>Acholeplasmataceae>Acholeplasma
Cytophaga hutchinsonii	S	985	2023	0.02836	1718	0.01326	1277	0.006585	2015	0.02836	2023	0.0269	1456	0.02221	cellular&nbsp;organisms>Bacteria>FCB&nbsp;group>Bacteroidetes/Chlorobi&nbsp;group>Bacteroidetes>Cytophagia>Cytophagales>Cytophagaceae>Cytophaga
Mucilaginibacter xinganensis	S	1234841	1859	0.02836	1029	0.007944	NA	NA	1764	0.02482	1503	0.01998	1859	0.02836	cellular&nbsp;organisms>Bacteria>FCB&nbsp;group>Bacteroidetes/Chlorobi&nbsp;group>Bacteroidetes>Sphingobacteriia>Sphingobacteriales>Sphingobacteriaceae>Mucilaginibacter
endosymbiont 'TC1' of Trimyema compressum	S	243899	2131	0.02833	NA	NA	NA	NA	1536	0.02162	2131	0.02833	1496	0.02282	cellular&nbsp;organisms>Bacteria>Terrabacteria&nbsp;group>Firmicutes>unclassified&nbsp;Firmicutes&nbsp;sensu&nbsp;stricto>unclassified&nbsp;Firmicutes&nbsp;sensu&nbsp;stricto&nbsp;(miscellaneous)
Bacillus cellulosilyticus	S	1413	2130	0.02832	1654	0.01277	1400	0.007219	NA	NA	2130	0.02832	1225	0.01869	cellular&nbsp;organisms>Bacteria>Terrabacteria&nbsp;group>Firmicutes>Bacilli>Bacillales>Bacillaceae>Bacillus
Phycisphaerae bacterium RAS2	S	2528035	2010	0.02829	NA	NA	1220	0.006291	2010	0.02829	NA	NA	1696	0.02587	cellular&nbsp;organisms>Bacteria>PVC&nbsp;group>Planctomycetes>Phycisphaerae>unclassified&nbsp;Phycisphaerae
Methylomusa anaerophila	S	1930071	1853	0.02827	NA	NA	NA	NA	1382	0.01945	1815	0.02413	1853	0.02827	cellular&nbsp;organisms>Bacteria>Terrabacteria&nbsp;group>Firmicutes>Negativicutes>Selenomonadales>Sporomusaceae>Methylomusa
Mesorhizobium oceanicum	S	1670800	1852	0.02825	NA	NA	1688	0.008705	1650	0.02322	NA	NA	1852	0.02825	cellular&nbsp;organisms>Bacteria>Proteobacteria>Alphaproteobacteria>Rhizobiales>Phyllobacteriaceae>Mesorhizobium
Veillonella rodentium	S	248315	1851	0.02824	NA	NA	NA	NA	1591	0.02239	1835	0.0244	1851	0.02824	cellular&nbsp;organisms>Bacteria>Terrabacteria&nbsp;group>Firmicutes>Negativicutes>Veillonellales>Veillonellaceae>Veillonella
Calothrix sp. NIES-2098	S	1954171	2318	0.0282	2318	0.0179	NA	NA	NA	NA	2121	0.0282	NA	NA	cellular&nbsp;organisms>Bacteria>Terrabacteria&nbsp;group>Cyanobacteria/Melainabacteria&nbsp;group>Cyanobacteria>Nostocales>Calotrichaceae>Calothrix>unclassified&nbsp;Calothrix
Luteibacter pinisoli	S	2589080	1848	0.02819	NA	NA	NA	NA	1616	0.02274	NA	NA	1848	0.02819	cellular&nbsp;organisms>Bacteria>Proteobacteria>Gammaproteobacteria>Xanthomonadales>Rhodanobacteraceae>Luteibacter
Streptomyces vinaceus	S	1960	2430	0.02819	NA	NA	2430	0.01253	1539	0.02166	NA	NA	1848	0.02819	cellular&nbsp;organisms>Bacteria>Terrabacteria&nbsp;group>Actinobacteria>Actinobacteria>Streptomycetales>Streptomycetaceae>Streptomyces
Geodermatophilus obscurus	S	1861	1847	0.02818	NA	NA	NA	NA	1519	0.02138	NA	NA	1847	0.02818	cellular&nbsp;organisms>Bacteria>Terrabacteria&nbsp;group>Actinobacteria>Actinobacteria>Geodermatophilales>Geodermatophilaceae>Geodermatophilus
Paenibacillus sp. DCT19	S	2211212	2119	0.02817	1493	0.01153	1137	0.005863	NA	NA	2119	0.02817	NA	NA	cellular&nbsp;organisms>Bacteria>Terrabacteria&nbsp;group>Firmicutes>Bacilli>Bacillales>Paenibacillaceae>Paenibacillus>unclassified&nbsp;Paenibacillus
Mycoplasma iowae	S	2116	2119	0.02817	NA	NA	NA	NA	NA	NA	2119	0.02817	NA	NA	cellular&nbsp;organisms>Bacteria>Terrabacteria&nbsp;group>Tenericutes>Mollicutes>Mycoplasmatales>Mycoplasmataceae>Mycoplasma
Flavobacterium gilvum	S	1492737	5460	0.02816	3151	0.02433	5460	0.02816	1513	0.02129	1598	0.02124	1281	0.01954	cellular&nbsp;organisms>Bacteria>FCB&nbsp;group>Bacteroidetes/Chlorobi&nbsp;group>Bacteroidetes>Flavobacteriia>Flavobacteriales>Flavobacteriaceae>Flavobacterium
Phoenicibacter congonensis	S	1944646	2117	0.02814	NA	NA	1298	0.006693	1604	0.02257	2117	0.02814	1821	0.02778	cellular&nbsp;organisms>Bacteria>Terrabacteria&nbsp;group>Actinobacteria>Coriobacteriia>Eggerthellales>Eggerthellaceae>Phoenicibacter
Bradyrhizobium sp. BTAi1	S	288000	1999	0.02813	NA	NA	NA	NA	1999	0.02813	NA	NA	1526	0.02328	cellular&nbsp;organisms>Bacteria>Proteobacteria>Alphaproteobacteria>Rhizobiales>Bradyrhizobiaceae>Bradyrhizobium>unclassified&nbsp;Bradyrhizobium
Micromonospora echinospora	S	1877	1843	0.02812	NA	NA	NA	NA	1506	0.02119	NA	NA	1843	0.02812	cellular&nbsp;organisms>Bacteria>Terrabacteria&nbsp;group>Actinobacteria>Actinobacteria>Micromonosporales>Micromonosporaceae>Micromonospora
Fimbriimonas ginsengisoli	S	1005039	1841	0.02809	NA	NA	NA	NA	1401	0.01972	NA	NA	1841	0.02809	cellular&nbsp;organisms>Bacteria>Terrabacteria&nbsp;group>Armatimonadetes>Fimbriimonadia>Fimbriimonadales>Fimbriimonadaceae>Fimbriimonas
Flavobacterium crassostreae	S	1763534	5444	0.02807	3139	0.02423	5444	0.02807	1245	0.01752	NA	NA	NA	NA	cellular&nbsp;organisms>Bacteria>FCB&nbsp;group>Bacteroidetes/Chlorobi&nbsp;group>Bacteroidetes>Flavobacteriia>Flavobacteriales>Flavobacteriaceae>Flavobacterium
Betaproteobacteria bacterium GR16-43	S	1904640	1839	0.02806	1056	0.008152	1241	0.006399	1797	0.02529	NA	NA	1839	0.02806	cellular&nbsp;organisms>Bacteria>Proteobacteria>Betaproteobacteria>unclassified&nbsp;Betaproteobacteria>unclassified&nbsp;Betaproteobacteria&nbsp;(miscellaneous)
Arcanobacterium phocae	S	131112	2110	0.02805	NA	NA	NA	NA	NA	NA	2110	0.02805	NA	NA	cellular&nbsp;organisms>Bacteria>Terrabacteria&nbsp;group>Actinobacteria>Actinobacteria>Actinomycetales>Actinomycetaceae>Arcanobacterium
Desulfallas gibsoniae	S	102134	1838	0.02804	NA	NA	NA	NA	1560	0.02195	1609	0.02139	1838	0.02804	cellular&nbsp;organisms>Bacteria>Terrabacteria&nbsp;group>Firmicutes>Clostridia>Clostridiales>Peptococcaceae>Desulfallas
Chlorobaculum limnaeum	S	274537	1837	0.02803	NA	NA	NA	NA	1830	0.02575	NA	NA	1837	0.02803	cellular&nbsp;organisms>Bacteria>FCB&nbsp;group>Bacteroidetes/Chlorobi&nbsp;group>Chlorobi>Chlorobia>Chlorobiales>Chlorobiaceae>Chlorobaculum
Aliivibrio fischeri	S	668	2108	0.02803	1408	0.01087	1330	0.006858	1477	0.02079	2108	0.02803	1472	0.02246	cellular&nbsp;organisms>Bacteria>Proteobacteria>Gammaproteobacteria>Vibrionales>Vibrionaceae>Aliivibrio
Zobellia galactanivorans	S	63186	2176	0.02802	2176	0.0168	2130	0.01098	1991	0.02802	1871	0.02487	1462	0.0223	cellular&nbsp;organisms>Bacteria>FCB&nbsp;group>Bacteroidetes/Chlorobi&nbsp;group>Bacteroidetes>Flavobacteriia>Flavobacteriales>Flavobacteriaceae>Zobellia
Echinicola strongylocentroti	S	1795355	2026	0.02799	NA	NA	NA	NA	1989	0.02799	2026	0.02694	1551	0.02366	cellular&nbsp;organisms>Bacteria>FCB&nbsp;group>Bacteroidetes/Chlorobi&nbsp;group>Bacteroidetes>Cytophagia>Cytophagales>Cyclobacteriaceae>Echinicola
Desulfovibrio carbinoliphilus	S	345370	1989	0.02799	1072	0.008276	1324	0.006828	1989	0.02799	NA	NA	1755	0.02677	cellular&nbsp;organisms>Bacteria>Proteobacteria>delta/epsilon&nbsp;subdivisions>Deltaproteobacteria>Desulfovibrionales>Desulfovibrionaceae>Desulfovibrio
Asticcacaulis excentricus	S	78587	1903	0.02798	1532	0.01183	NA	NA	1903	0.02678	NA	NA	1834	0.02798	cellular&nbsp;organisms>Bacteria>Proteobacteria>Alphaproteobacteria>Caulobacterales>Caulobacteraceae>Asticcacaulis
Porphyrobacter sp. CACIAM 03H1	S	2003315	1832	0.02795	NA	NA	NA	NA	1526	0.02148	NA	NA	1832	0.02795	cellular&nbsp;organisms>Bacteria>Proteobacteria>Alphaproteobacteria>Sphingomonadales>Erythrobacteraceae>Porphyrobacter
Shewanella japonica	S	93973	2102	0.02795	NA	NA	1246	0.006425	NA	NA	2102	0.02795	NA	NA	cellular&nbsp;organisms>Bacteria>Proteobacteria>Gammaproteobacteria>Alteromonadales>Shewanellaceae>Shewanella
Streptomyces scabiei	S	1930	1939	0.02795	NA	NA	1436	0.007405	1939	0.02729	NA	NA	1832	0.02795	cellular&nbsp;organisms>Bacteria>Terrabacteria&nbsp;group>Actinobacteria>Actinobacteria>Streptomycetales>Streptomycetaceae>Streptomyces
Pediococcus claussenii	S	187452	2102	0.02795	NA	NA	NA	NA	NA	NA	2102	0.02795	NA	NA	cellular&nbsp;organisms>Bacteria>Terrabacteria&nbsp;group>Firmicutes>Bacilli>Lactobacillales>Lactobacillaceae>Pediococcus
Euzebya sp. DY32-46	S	1608957	1897	0.02793	1072	0.008276	1495	0.007709	1897	0.0267	NA	NA	1831	0.02793	cellular&nbsp;organisms>Bacteria>Terrabacteria&nbsp;group>Actinobacteria>Nitriliruptoria>Euzebyales>Euzebyaceae>Euzebya>unclassified&nbsp;Euzebya
Humibacter sp. WJ7-1	S	2599293	1830	0.02792	NA	NA	NA	NA	1803	0.02537	NA	NA	1830	0.02792	cellular&nbsp;organisms>Bacteria>Terrabacteria&nbsp;group>Actinobacteria>Actinobacteria>Micrococcales>Microbacteriaceae>Humibacter>unclassified&nbsp;Humibacter
Arcobacter cryaerophilus	S	28198	1981	0.02788	1921	0.01483	NA	NA	1981	0.02788	1783	0.0237	NA	NA	cellular&nbsp;organisms>Bacteria>Proteobacteria>delta/epsilon&nbsp;subdivisions>Epsilonproteobacteria>Campylobacterales>Campylobacteraceae>Arcobacter&nbsp;group>Arcobacter
Sulfurimonas autotrophica	S	202747	2097	0.02788	NA	NA	NA	NA	NA	NA	2097	0.02788	NA	NA	cellular&nbsp;organisms>Bacteria>Proteobacteria>delta/epsilon&nbsp;subdivisions>Epsilonproteobacteria>Campylobacterales>Helicobacteraceae>Sulfurimonas
Bacillus sp. S3	S	486398	2386	0.02788	2386	0.01842	1804	0.009303	1592	0.0224	2097	0.02788	1652	0.0252	cellular&nbsp;organisms>Bacteria>Terrabacteria&nbsp;group>Firmicutes>Bacilli>Bacillales>Bacillaceae>Bacillus>unclassified&nbsp;Bacillus
Trichodesmium erythraeum	S	1206	1950	0.02783	1950	0.01505	1482	0.007642	1701	0.02394	1250	0.01662	1824	0.02783	cellular&nbsp;organisms>Bacteria>Terrabacteria&nbsp;group>Cyanobacteria/Melainabacteria&nbsp;group>Cyanobacteria>Oscillatoriophycideae>Oscillatoriales>Microcoleaceae>Trichodesmium
Niabella ginsenosidivorans	S	1176587	1977	0.02782	1291	0.009967	1034	0.005332	1977	0.02782	1695	0.02253	1457	0.02223	cellular&nbsp;organisms>Bacteria>FCB&nbsp;group>Bacteroidetes/Chlorobi&nbsp;group>Bacteroidetes>Chitinophagia>Chitinophagales>Chitinophagaceae>Niabella
Fusobacterium gonidiaformans	S	849	1822	0.0278	NA	NA	NA	NA	NA	NA	1538	0.02045	1822	0.0278	cellular&nbsp;organisms>Bacteria>Fusobacteria>Fusobacteriia>Fusobacteriales>Fusobacteriaceae>Fusobacterium
Staphylococcus condimenti	S	70255	3600	0.02779	3600	0.02779	NA	NA	NA	NA	NA	NA	NA	NA	cellular&nbsp;organisms>Bacteria>Terrabacteria&nbsp;group>Firmicutes>Bacilli>Bacillales>Staphylococcaceae>Staphylococcus
Lactobacillus hokkaidonensis	S	1193095	2090	0.02779	NA	NA	NA	NA	NA	NA	2090	0.02779	NA	NA	cellular&nbsp;organisms>Bacteria>Terrabacteria&nbsp;group>Firmicutes>Bacilli>Lactobacillales>Lactobacillaceae>Lactobacillus
Paenibacillus sp. FSL H7-0357	S	1536774	1819	0.02775	1377	0.01063	1586	0.008179	1704	0.02398	1669	0.02219	1819	0.02775	cellular&nbsp;organisms>Bacteria>Terrabacteria&nbsp;group>Firmicutes>Bacilli>Bacillales>Paenibacillaceae>Paenibacillus>unclassified&nbsp;Paenibacillus
Nonlabens sp. Hel1_33_55	S	1336802	2480	0.02774	1966	0.01518	2480	0.01279	1971	0.02774	NA	NA	1437	0.02192	cellular&nbsp;organisms>Bacteria>FCB&nbsp;group>Bacteroidetes/Chlorobi&nbsp;group>Bacteroidetes>Flavobacteriia>Flavobacteriales>Flavobacteriaceae>Nonlabens>unclassified&nbsp;Nonlabens
Methylobacterium nodulans	S	114616	2123	0.02774	2123	0.01639	1440	0.007426	1970	0.02772	NA	NA	1818	0.02774	cellular&nbsp;organisms>Bacteria>Proteobacteria>Alphaproteobacteria>Rhizobiales>Methylobacteriaceae>Methylobacterium
Cupriavidus gilardii	S	82541	1970	0.02772	NA	NA	NA	NA	1970	0.02772	NA	NA	NA	NA	cellular&nbsp;organisms>Bacteria>Proteobacteria>Betaproteobacteria>Burkholderiales>Burkholderiaceae>Cupriavidus
Rhodococcus hoagii	S	43767	1818	0.02772	NA	NA	1818	0.009375	1753	0.02467	NA	NA	1817	0.02772	cellular&nbsp;organisms>Bacteria>Terrabacteria&nbsp;group>Actinobacteria>Actinobacteria>Corynebacteriales>Nocardiaceae>Rhodococcus
Natranaerobius thermophilus	S	375929	2084	0.02771	1183	0.009133	NA	NA	NA	NA	2084	0.02771	NA	NA	cellular&nbsp;organisms>Bacteria>Terrabacteria&nbsp;group>Firmicutes>Clostridia>Natranaerobiales>Natranaerobiaceae>Natranaerobius
Tamlana sp. UJ94	S	2069432	4196	0.02769	3587	0.02769	4196	0.02164	1220	0.01717	NA	NA	1551	0.02366	cellular&nbsp;organisms>Bacteria>FCB&nbsp;group>Bacteroidetes/Chlorobi&nbsp;group>Bacteroidetes>Flavobacteriia>Flavobacteriales>Flavobacteriaceae>Tamlana>unclassified&nbsp;Tamlana
Geobacter bemidjiensis	S	225194	1965	0.02765	NA	NA	NA	NA	1965	0.02765	NA	NA	1771	0.02702	cellular&nbsp;organisms>Bacteria>Proteobacteria>delta/epsilon&nbsp;subdivisions>Deltaproteobacteria>Desulfuromonadales>Geobacteraceae>Geobacter
Luteimicrobium xylanilyticum	S	1133546	1964	0.02764	NA	NA	1703	0.008782	1964	0.02764	NA	NA	1672	0.02551	cellular&nbsp;organisms>Bacteria>Terrabacteria&nbsp;group>Actinobacteria>Actinobacteria>Micrococcales>unclassified&nbsp;Micrococcales>Luteimicrobium
Candidatus Koribacter versatilis	S	658062	1963	0.02762	NA	NA	1019	0.005255	1963	0.02762	NA	NA	1601	0.02442	cellular&nbsp;organisms>Bacteria>Acidobacteria>Acidobacteriia>Acidobacteriales>Acidobacteriaceae>Candidatus&nbsp;Koribacter
Bacillus sp. X1(2014)	S	1565991	2550	0.0276	2550	0.01969	1801	0.009287	1775	0.02498	1878	0.02497	1809	0.0276	cellular&nbsp;organisms>Bacteria>Terrabacteria&nbsp;group>Firmicutes>Bacilli>Bacillales>Bacillaceae>Bacillus>unclassified&nbsp;Bacillus
Nocardioides sp. MMS17-SY207-3	S	2518371	1809	0.02757	NA	NA	1518	0.007828	1809	0.02546	NA	NA	1807	0.02757	cellular&nbsp;organisms>Bacteria>Terrabacteria&nbsp;group>Actinobacteria>Actinobacteria>Propionibacteriales>Nocardioidaceae>Nocardioides>unclassified&nbsp;Nocardioides
Streptomyces gilvosporeus	S	553510	1959	0.02757	NA	NA	1478	0.007622	1959	0.02757	NA	NA	1677	0.02558	cellular&nbsp;organisms>Bacteria>Terrabacteria&nbsp;group>Actinobacteria>Actinobacteria>Streptomycetales>Streptomycetaceae>Streptomyces
Flavobacterium sp. XS-5	S	2602769	4192	0.02754	2016	0.01556	4192	0.02162	1957	0.02754	1786	0.02374	1330	0.02029	cellular&nbsp;organisms>Bacteria>FCB&nbsp;group>Bacteroidetes/Chlorobi&nbsp;group>Bacteroidetes>Flavobacteriia>Flavobacteriales>Flavobacteriaceae>Flavobacterium>unclassified&nbsp;Flavobacterium
Amycolatopsis sp. BJA-103	S	1911175	1805	0.02754	NA	NA	1458	0.007519	1778	0.02502	NA	NA	1805	0.02754	cellular&nbsp;organisms>Bacteria>Terrabacteria&nbsp;group>Actinobacteria>Actinobacteria>Pseudonocardiales>Pseudonocardiaceae>Amycolatopsis>unclassified&nbsp;Amycolatopsis
Achromobacter insolitus	S	217204	1803	0.02751	NA	NA	1200	0.006188	1682	0.02367	NA	NA	1803	0.02751	cellular&nbsp;organisms>Bacteria>Proteobacteria>Betaproteobacteria>Burkholderiales>Alcaligenaceae>Achromobacter
Solimonas sp. K1W22B-7	S	2303331	1953	0.02748	NA	NA	1534	0.00791	1953	0.02748	NA	NA	1568	0.02392	cellular&nbsp;organisms>Bacteria>Proteobacteria>Gammaproteobacteria>Nevskiales>Sinobacteraceae>Solimonas>unclassified&nbsp;Solimonas
Saccharomonospora marina	S	632569	1799	0.02745	NA	NA	NA	NA	1494	0.02102	NA	NA	1799	0.02745	cellular&nbsp;organisms>Bacteria>Terrabacteria&nbsp;group>Actinobacteria>Actinobacteria>Pseudonocardiales>Pseudonocardiaceae>Saccharomonospora
Streptomyces peucetius	S	1950	1799	0.02745	NA	NA	NA	NA	1436	0.02021	NA	NA	1799	0.02745	cellular&nbsp;organisms>Bacteria>Terrabacteria&nbsp;group>Actinobacteria>Actinobacteria>Streptomycetales>Streptomycetaceae>Streptomyces
Arcobacter pacificus	S	1080223	2063	0.02743	NA	NA	NA	NA	NA	NA	2063	0.02743	NA	NA	cellular&nbsp;organisms>Bacteria>Proteobacteria>delta/epsilon&nbsp;subdivisions>Epsilonproteobacteria>Campylobacterales>Campylobacteraceae>Arcobacter&nbsp;group>Arcobacter
Desulfatibacillum aliphaticivorans	S	218208	1796	0.0274	NA	NA	NA	NA	1750	0.02463	NA	NA	1796	0.0274	cellular&nbsp;organisms>Bacteria>Proteobacteria>delta/epsilon&nbsp;subdivisions>Deltaproteobacteria>Desulfobacterales>Desulfobacteraceae>Desulfatibacillum
Oceanobacillus kimchii	S	746691	2061	0.0274	1820	0.01405	NA	NA	1432	0.02015	2061	0.0274	1256	0.01916	cellular&nbsp;organisms>Bacteria>Terrabacteria&nbsp;group>Firmicutes>Bacilli>Bacillales>Bacillaceae>Oceanobacillus
Leptothrix cholodnii	S	34029	1946	0.02739	NA	NA	1244	0.006415	1946	0.02739	NA	NA	1581	0.02412	cellular&nbsp;organisms>Bacteria>Proteobacteria>Betaproteobacteria>Burkholderiales>unclassified&nbsp;Burkholderiales>Burkholderiales&nbsp;Genera&nbsp;incertae&nbsp;sedis>Leptothrix
Fictibacillus arsenicus	S	255247	2043	0.02737	1552	0.01198	1168	0.006023	1945	0.02737	2043	0.02716	1770	0.027	cellular&nbsp;organisms>Bacteria>Terrabacteria&nbsp;group>Firmicutes>Bacilli>Bacillales>Bacillaceae>Fictibacillus
Antarcticibacterium flavum	S	2058175	2164	0.02734	2164	0.01671	1870	0.009643	1943	0.02734	1201	0.01597	1757	0.0268	cellular&nbsp;organisms>Bacteria>FCB&nbsp;group>Bacteroidetes/Chlorobi&nbsp;group>Bacteroidetes>Flavobacteriia>Flavobacteriales>Flavobacteriaceae>Antarcticibacterium
Pelodictyon luteolum	S	1100	1792	0.02734	NA	NA	NA	NA	1648	0.02319	NA	NA	1792	0.02734	cellular&nbsp;organisms>Bacteria>FCB&nbsp;group>Bacteroidetes/Chlorobi&nbsp;group>Chlorobi>Chlorobia>Chlorobiales>Chlorobiaceae>Chlorobium/Pelodictyon&nbsp;group>Pelodictyon
Bosea sp. Tri-49	S	1867715	1942	0.02733	NA	NA	1838	0.009478	1942	0.02733	NA	NA	1657	0.02528	cellular&nbsp;organisms>Bacteria>Proteobacteria>Alphaproteobacteria>Rhizobiales>Bradyrhizobiaceae>Bosea
Isoptericola dokdonensis	S	372663	1941	0.02732	NA	NA	1804	0.009303	1941	0.02732	NA	NA	1596	0.02435	cellular&nbsp;organisms>Bacteria>Terrabacteria&nbsp;group>Actinobacteria>Actinobacteria>Micrococcales>Promicromonosporaceae>Isoptericola
Lactobacillus ginsenosidimutans	S	1007676	2054	0.02731	NA	NA	NA	NA	NA	NA	2054	0.02731	NA	NA	cellular&nbsp;organisms>Bacteria>Terrabacteria&nbsp;group>Firmicutes>Bacilli>Lactobacillales>Lactobacillaceae>Lactobacillus
Hymenobacter sp. DG25A	S	1385663	1939	0.02729	NA	NA	NA	NA	1939	0.02729	NA	NA	1734	0.02645	cellular&nbsp;organisms>Bacteria>FCB&nbsp;group>Bacteroidetes/Chlorobi&nbsp;group>Bacteroidetes>Cytophagia>Cytophagales>Hymenobacteraceae>Hymenobacter>unclassified&nbsp;Hymenobacter
Microbacterium sediminis	S	904291	1938	0.02727	NA	NA	NA	NA	1938	0.02727	NA	NA	NA	NA	cellular&nbsp;organisms>Bacteria>Terrabacteria&nbsp;group>Actinobacteria>Actinobacteria>Micrococcales>Microbacteriaceae>Microbacterium
Bifidobacterium bifidum	S	1681	1844	0.02726	NA	NA	NA	NA	1844	0.02595	NA	NA	1787	0.02726	cellular&nbsp;organisms>Bacteria>Terrabacteria&nbsp;group>Actinobacteria>Actinobacteria>Bifidobacteriales>Bifidobacteriaceae>Bifidobacterium
Gramella forsetii	S	411153	2049	0.02724	1475	0.01139	1838	0.009478	1390	0.01956	2049	0.02724	NA	NA	cellular&nbsp;organisms>Bacteria>FCB&nbsp;group>Bacteroidetes/Chlorobi&nbsp;group>Bacteroidetes>Flavobacteriia>Flavobacteriales>Flavobacteriaceae>Gramella
Terriglobus albidus	S	1592106	1933	0.0272	NA	NA	1115	0.00575	1933	0.0272	NA	NA	1515	0.02311	cellular&nbsp;organisms>Bacteria>Acidobacteria>Acidobacteriia>Acidobacteriales>Acidobacteriaceae>Terriglobus
Melissococcus plutonius	S	33970	2046	0.0272	1500	0.01158	1305	0.00673	NA	NA	2046	0.0272	1197	0.01826	cellular&nbsp;organisms>Bacteria>Terrabacteria&nbsp;group>Firmicutes>Bacilli>Lactobacillales>Enterococcaceae>Melissococcus
Desulfosporosinus youngiae	S	339862	2046	0.0272	NA	NA	NA	NA	1594	0.02243	2046	0.0272	1545	0.02357	cellular&nbsp;organisms>Bacteria>Terrabacteria&nbsp;group>Firmicutes>Clostridia>Clostridiales>Peptococcaceae>Desulfosporosinus
Blastococcus saxobsidens	S	138336	1911	0.02717	NA	NA	1406	0.00725	1911	0.02689	NA	NA	1781	0.02717	cellular&nbsp;organisms>Bacteria>Terrabacteria&nbsp;group>Actinobacteria>Actinobacteria>Geodermatophilales>Geodermatophilaceae>Blastococcus
Geminocystis sp. NIES-3708	S	1615909	2044	0.02717	NA	NA	NA	NA	NA	NA	2044	0.02717	NA	NA	cellular&nbsp;organisms>Bacteria>Terrabacteria&nbsp;group>Cyanobacteria/Melainabacteria&nbsp;group>Cyanobacteria>Oscillatoriophycideae>Chroococcales>Chroococcaceae>Geminocystis>unclassified&nbsp;Geminocystis
Muricauda lutaonensis	S	516051	1929	0.02715	1648	0.01272	1547	0.007977	1929	0.02715	1159	0.01541	1716	0.02618	cellular&nbsp;organisms>Bacteria>FCB&nbsp;group>Bacteroidetes/Chlorobi&nbsp;group>Bacteroidetes>Flavobacteriia>Flavobacteriales>Flavobacteriaceae>Muricauda
Arcobacter marinus	S	505249	2041	0.02713	NA	NA	NA	NA	NA	NA	2041	0.02713	NA	NA	cellular&nbsp;organisms>Bacteria>Proteobacteria>delta/epsilon&nbsp;subdivisions>Epsilonproteobacteria>Campylobacterales>Campylobacteraceae>Arcobacter&nbsp;group>Arcobacter
Klebsiella aerogenes	S	548	1927	0.02712	NA	NA	1441	0.007431	1927	0.02712	NA	NA	NA	NA	cellular&nbsp;organisms>Bacteria>Proteobacteria>Gammaproteobacteria>Enterobacterales>Enterobacteriaceae>Klebsiella
Gordonia terrae	S	2055	1927	0.02712	NA	NA	NA	NA	1927	0.02712	NA	NA	1588	0.02423	cellular&nbsp;organisms>Bacteria>Terrabacteria&nbsp;group>Actinobacteria>Actinobacteria>Corynebacteriales>Gordoniaceae>Gordonia
Formosa sp. Hel3_A1_48	S	1336795	2039	0.02711	NA	NA	1871	0.009648	NA	NA	2039	0.02711	NA	NA	cellular&nbsp;organisms>Bacteria>FCB&nbsp;group>Bacteroidetes/Chlorobi&nbsp;group>Bacteroidetes>Flavobacteriia>Flavobacteriales>Flavobacteriaceae>Formosa>unclassified&nbsp;Formosa
Polymorphum gilvum	S	991904	1777	0.02711	NA	NA	NA	NA	1759	0.02475	NA	NA	1777	0.02711	cellular&nbsp;organisms>Bacteria>Proteobacteria>Alphaproteobacteria>unclassified&nbsp;Alphaproteobacteria>Polymorphum
Streptomyces subrutilus	S	36818	1777	0.02711	NA	NA	NA	NA	1473	0.02073	NA	NA	1777	0.02711	cellular&nbsp;organisms>Bacteria>Terrabacteria&nbsp;group>Actinobacteria>Actinobacteria>Streptomycetales>Streptomycetaceae>Streptomyces
Epibacterium mobile	S	379347	1850	0.02709	NA	NA	NA	NA	1850	0.02603	NA	NA	1776	0.02709	cellular&nbsp;organisms>Bacteria>Proteobacteria>Alphaproteobacteria>Rhodobacterales>Rhodobacteraceae>Epibacterium
Niabella soli	S	446683	1924	0.02708	1901	0.01468	1525	0.007864	1924	0.02708	NA	NA	1579	0.02409	cellular&nbsp;organisms>Bacteria>FCB&nbsp;group>Bacteroidetes/Chlorobi&nbsp;group>Bacteroidetes>Chitinophagia>Chitinophagales>Chitinophagaceae>Niabella
Marichromatium purpuratum	S	37487	1860	0.02706	NA	NA	1382	0.007127	1860	0.02618	NA	NA	1774	0.02706	cellular&nbsp;organisms>Bacteria>Proteobacteria>Gammaproteobacteria>Chromatiales>Chromatiaceae>Marichromatium
Candidatus Promineofilum breve	S	1806508	1798	0.02706	1087	0.008392	1191	0.006142	1798	0.0253	NA	NA	1774	0.02706	cellular&nbsp;organisms>Bacteria>Terrabacteria&nbsp;group>Chloroflexi>Ardenticatenia>Ardenticatenales>Ardenticatenaceae>Candidatus&nbsp;Promineofilum
Flavisolibacter tropicus	S	1492898	1933	0.02705	1445	0.01116	1302	0.006714	1485	0.0209	1933	0.0257	1773	0.02705	cellular&nbsp;organisms>Bacteria>FCB&nbsp;group>Bacteroidetes/Chlorobi&nbsp;group>Bacteroidetes>Chitinophagia>Chitinophagales>Chitinophagaceae>Flavisolibacter
Muricauda ruestringensis	S	111501	1933	0.02705	1933	0.01492	1460	0.007529	1922	0.02705	1282	0.01704	1613	0.02461	cellular&nbsp;organisms>Bacteria>FCB&nbsp;group>Bacteroidetes/Chlorobi&nbsp;group>Bacteroidetes>Flavobacteriia>Flavobacteriales>Flavobacteriaceae>Muricauda
Sporolactobacillus terrae	S	269673	2035	0.02705	NA	NA	1107	0.005708	1233	0.01735	2035	0.02705	1332	0.02032	cellular&nbsp;organisms>Bacteria>Terrabacteria&nbsp;group>Firmicutes>Bacilli>Bacillales>Sporolactobacillaceae>Sporolactobacillus
Sphingomonas sp. AAP5	S	1523415	1772	0.02703	NA	NA	1345	0.006936	1388	0.01953	NA	NA	1772	0.02703	cellular&nbsp;organisms>Bacteria>Proteobacteria>Alphaproteobacteria>Sphingomonadales>Sphingomonadaceae>Sphingomonas>unclassified&nbsp;Sphingomonas
Pseudomonas frederiksbergensis	S	104087	2294	0.027	1980	0.01529	2294	0.01183	1701	0.02394	NA	NA	1770	0.027	cellular&nbsp;organisms>Bacteria>Proteobacteria>Gammaproteobacteria>Pseudomonadales>Pseudomonadaceae>Pseudomonas
Gordonia sp. MMS17-SY073	S	2420509	1917	0.02698	NA	NA	NA	NA	1917	0.02698	NA	NA	1707	0.02604	cellular&nbsp;organisms>Bacteria>Terrabacteria&nbsp;group>Actinobacteria>Actinobacteria>Corynebacteriales>Gordoniaceae>Gordonia
Gilliamella apicola	S	1196095	2073	0.02697	2073	0.016	1766	0.009107	1786	0.02513	2029	0.02697	1752	0.02673	cellular&nbsp;organisms>Bacteria>Proteobacteria>Gammaproteobacteria>Orbales>Orbaceae>Gilliamella
Paenibacillus sp. JDR-2	S	324057	1863	0.02697	1324	0.01022	1571	0.008101	1777	0.02501	1863	0.02477	1768	0.02697	cellular&nbsp;organisms>Bacteria>Terrabacteria&nbsp;group>Firmicutes>Bacilli>Bacillales>Paenibacillaceae>Paenibacillus>unclassified&nbsp;Paenibacillus
Cyclobacterium marinum	S	104	1916	0.02696	1743	0.01346	1151	0.005935	1916	0.02696	1843	0.0245	1508	0.02301	cellular&nbsp;organisms>Bacteria>FCB&nbsp;group>Bacteroidetes/Chlorobi&nbsp;group>Bacteroidetes>Cytophagia>Cytophagales>Cyclobacteriaceae>Cyclobacterium
Shewanella sediminis	S	271097	2028	0.02696	NA	NA	NA	NA	NA	NA	2028	0.02696	NA	NA	cellular&nbsp;organisms>Bacteria>Proteobacteria>Gammaproteobacteria>Alteromonadales>Shewanellaceae>Shewanella
Chromobacterium vaccinii	S	1108595	1766	0.02694	NA	NA	NA	NA	1604	0.02257	NA	NA	1766	0.02694	cellular&nbsp;organisms>Bacteria>Proteobacteria>Betaproteobacteria>Neisseriales>Chromobacteriaceae>Chromobacterium&nbsp;group>Chromobacterium
Streptomyces avermitilis	S	33903	1846	0.02694	NA	NA	NA	NA	1846	0.02598	NA	NA	1766	0.02694	cellular&nbsp;organisms>Bacteria>Terrabacteria&nbsp;group>Actinobacteria>Actinobacteria>Streptomycetales>Streptomycetaceae>Streptomyces
Desulfovibrio gigas	S	879	1765	0.02693	NA	NA	NA	NA	1644	0.02314	1086	0.01444	1765	0.02693	cellular&nbsp;organisms>Bacteria>Proteobacteria>delta/epsilon&nbsp;subdivisions>Deltaproteobacteria>Desulfovibrionales>Desulfovibrionaceae>Desulfovibrio
Sneathia amnii	S	187101	2023	0.0269	NA	NA	NA	NA	1518	0.02136	2023	0.0269	NA	NA	cellular&nbsp;organisms>Bacteria>Fusobacteria>Fusobacteriia>Fusobacteriales>Leptotrichiaceae>Sneathia
Coriobacterium glomerans	S	33871	1770	0.0269	NA	NA	1185	0.006111	1770	0.02491	NA	NA	1763	0.0269	cellular&nbsp;organisms>Bacteria>Terrabacteria&nbsp;group>Actinobacteria>Coriobacteriia>Coriobacteriales>Coriobacteriaceae>Coriobacterium
Streptomyces kanamyceticus	S	1967	1911	0.02689	NA	NA	NA	NA	1911	0.02689	NA	NA	1575	0.02403	cellular&nbsp;organisms>Bacteria>Terrabacteria&nbsp;group>Actinobacteria>Actinobacteria>Streptomycetales>Streptomycetaceae>Streptomyces
Fluviicola taffensis	S	191579	2659	0.02687	2535	0.01957	2659	0.01371	1728	0.02432	2021	0.02687	1322	0.02017	cellular&nbsp;organisms>Bacteria>FCB&nbsp;group>Bacteroidetes/Chlorobi&nbsp;group>Bacteroidetes>Flavobacteriia>Flavobacteriales>Crocinitomicaceae>Fluviicola
Stackebrandtia nassauensis	S	283811	1772	0.02687	NA	NA	1370	0.007065	1772	0.02494	NA	NA	1761	0.02687	cellular&nbsp;organisms>Bacteria>Terrabacteria&nbsp;group>Actinobacteria>Actinobacteria>Glycomycetales>Glycomycetaceae>Stackebrandtia
Bordetella flabilis	S	463014	1759	0.02684	NA	NA	NA	NA	1162	0.01635	NA	NA	1759	0.02684	cellular&nbsp;organisms>Bacteria>Proteobacteria>Betaproteobacteria>Burkholderiales>Alcaligenaceae>Bordetella
Desulfofarcimen acetoxidans	S	58138	2019	0.02684	NA	NA	NA	NA	1536	0.02162	2019	0.02684	1559	0.02378	cellular&nbsp;organisms>Bacteria>Terrabacteria&nbsp;group>Firmicutes>Clostridia>Clostridiales>Peptococcaceae>Desulfofarcimen
Syntrophobotulus glycolicus	S	51197	1759	0.02684	NA	NA	NA	NA	1393	0.0196	1522	0.02023	1759	0.02684	cellular&nbsp;organisms>Bacteria>Terrabacteria&nbsp;group>Firmicutes>Clostridia>Clostridiales>Peptococcaceae>Syntrophobotulus
Paenisporosarcina sp. K2R23-3	S	2320858	3476	0.02683	3476	0.02683	1956	0.01009	NA	NA	NA	NA	NA	NA	cellular&nbsp;organisms>Bacteria>Terrabacteria&nbsp;group>Firmicutes>Bacilli>Bacillales>Planococcaceae>Paenisporosarcina>unclassified&nbsp;Paenisporosarcina
Pelagibaca abyssi	S	1250539	1787	0.02682	NA	NA	NA	NA	1787	0.02515	NA	NA	1758	0.02682	cellular&nbsp;organisms>Bacteria>Proteobacteria>Alphaproteobacteria>Rhodobacterales>Rhodobacteraceae>Pelagibaca
Nocardioides sp. JS614	S	196162	1770	0.0268	NA	NA	1641	0.008462	1770	0.02491	NA	NA	1757	0.0268	cellular&nbsp;organisms>Bacteria>Terrabacteria&nbsp;group>Actinobacteria>Actinobacteria>Propionibacteriales>Nocardioidaceae>Nocardioides>unclassified&nbsp;Nocardioides
Bacillus mesonae	S	1193713	2492	0.02679	2492	0.01924	1705	0.008792	1774	0.02497	1865	0.02479	1756	0.02679	cellular&nbsp;organisms>Bacteria>Terrabacteria&nbsp;group>Firmicutes>Bacilli>Bacillales>Bacillaceae>Bacillus
Caldicellulosiruptor obsidiansis	S	717609	2015	0.02679	NA	NA	NA	NA	NA	NA	2015	0.02679	NA	NA	cellular&nbsp;organisms>Bacteria>Terrabacteria&nbsp;group>Firmicutes>Clostridia>Thermoanaerobacterales>Thermoanaerobacterales&nbsp;Family&nbsp;III.&nbsp;Incertae&nbsp;Sedis>Caldicellulosiruptor
Desulfocurvibacter africanus	S	873	1897	0.0267	1072	0.008276	1113	0.005739	1897	0.0267	NA	NA	1544	0.02356	cellular&nbsp;organisms>Bacteria>Proteobacteria>delta/epsilon&nbsp;subdivisions>Deltaproteobacteria>Desulfovibrionales>Desulfovibrionaceae>Desulfocurvibacter
Streptomyces antibioticus	S	1890	2861	0.02668	2861	0.02209	1641	0.008462	1744	0.02454	NA	NA	1749	0.02668	cellular&nbsp;organisms>Bacteria>Terrabacteria&nbsp;group>Actinobacteria>Actinobacteria>Streptomycetales>Streptomycetaceae>Streptomyces
Streptomyces albulus	S	68570	1896	0.02668	NA	NA	NA	NA	1896	0.02668	NA	NA	1743	0.02659	cellular&nbsp;organisms>Bacteria>Terrabacteria&nbsp;group>Actinobacteria>Actinobacteria>Streptomycetales>Streptomycetaceae>Streptomyces
Lactobacillus acidophilus	S	1579	2005	0.02666	1175	0.009071	NA	NA	NA	NA	2005	0.02666	NA	NA	cellular&nbsp;organisms>Bacteria>Terrabacteria&nbsp;group>Firmicutes>Bacilli>Lactobacillales>Lactobacillaceae>Lactobacillus
Frankia sp. EAN1pec	S	298653	1887	0.02665	NA	NA	1304	0.006724	1887	0.02656	NA	NA	1747	0.02665	cellular&nbsp;organisms>Bacteria>Terrabacteria&nbsp;group>Actinobacteria>Actinobacteria>Frankiales>Frankiaceae>Frankia>unclassified&nbsp;Frankia
Rhodococcus sp. P1Y	S	1302308	1746	0.02664	NA	NA	NA	NA	1470	0.02069	NA	NA	1746	0.02664	cellular&nbsp;organisms>Bacteria>Terrabacteria&nbsp;group>Actinobacteria>Actinobacteria>Corynebacteriales>Nocardiaceae>Rhodococcus>unclassified&nbsp;Rhodococcus
Bacillus kochii	S	859143	2897	0.02664	2897	0.02236	1817	0.00937	1353	0.01904	2004	0.02664	1624	0.02478	cellular&nbsp;organisms>Bacteria>Terrabacteria&nbsp;group>Firmicutes>Bacilli>Bacillales>Bacillaceae>Bacillus
Desulfitobacterium dehalogenans	S	36854	2004	0.02664	NA	NA	NA	NA	1263	0.01777	2004	0.02664	1431	0.02183	cellular&nbsp;organisms>Bacteria>Terrabacteria&nbsp;group>Firmicutes>Clostridia>Clostridiales>Peptococcaceae>Desulfitobacterium
Streptomyces anulatus	S	1892	1744	0.02661	NA	NA	NA	NA	NA	NA	NA	NA	1744	0.02661	cellular&nbsp;organisms>Bacteria>Terrabacteria&nbsp;group>Actinobacteria>Actinobacteria>Streptomycetales>Streptomycetaceae>Streptomyces>Streptomyces&nbsp;griseus&nbsp;group>Streptomyces&nbsp;anulatus&nbsp;subgroup
Micromonospora coxensis	S	356852	1815	0.02658	NA	NA	NA	NA	1815	0.02554	NA	NA	1742	0.02658	cellular&nbsp;organisms>Bacteria>Terrabacteria&nbsp;group>Actinobacteria>Actinobacteria>Micromonosporales>Micromonosporaceae>Micromonospora
Pedobacter sp. G11	S	2482728	3250	0.02656	3055	0.02358	3250	0.01676	1887	0.02656	1437	0.0191	1288	0.01965	cellular&nbsp;organisms>Bacteria>FCB&nbsp;group>Bacteroidetes/Chlorobi&nbsp;group>Bacteroidetes>Sphingobacteriia>Sphingobacteriales>Sphingobacteriaceae>Pedobacter>unclassified&nbsp;Pedobacter
Enterococcus gilvus	S	160453	1998	0.02656	1556	0.01201	NA	NA	NA	NA	1998	0.02656	NA	NA	cellular&nbsp;organisms>Bacteria>Terrabacteria&nbsp;group>Firmicutes>Bacilli>Lactobacillales>Enterococcaceae>Enterococcus
Lactobacillus alimentarius	S	1602	1997	0.02655	NA	NA	NA	NA	NA	NA	1997	0.02655	NA	NA	cellular&nbsp;organisms>Bacteria>Terrabacteria&nbsp;group>Firmicutes>Bacilli>Lactobacillales>Lactobacillaceae>Lactobacillus
Labrys neptuniae	S	376174	1738	0.02651	NA	NA	NA	NA	1691	0.0238	NA	NA	1738	0.02651	cellular&nbsp;organisms>Bacteria>Proteobacteria>Alphaproteobacteria>Rhizobiales>Xanthobacteraceae>Labrys
Flavobacterium arcticum	S	1784713	5139	0.0265	2514	0.01941	5139	0.0265	1355	0.01907	NA	NA	NA	NA	cellular&nbsp;organisms>Bacteria>FCB&nbsp;group>Bacteroidetes/Chlorobi&nbsp;group>Bacteroidetes>Flavobacteriia>Flavobacteriales>Flavobacteriaceae>Flavobacterium
Bacillus horikoshii	S	79883	1993	0.0265	1794	0.01385	1227	0.006327	1340	0.01886	1993	0.0265	1344	0.0205	cellular&nbsp;organisms>Bacteria>Terrabacteria&nbsp;group>Firmicutes>Bacilli>Bacillales>Bacillaceae>Bacillus
Paenibacillus naphthalenovorans	S	162209	1737	0.0265	NA	NA	NA	NA	1672	0.02353	1219	0.01621	1737	0.0265	cellular&nbsp;organisms>Bacteria>Terrabacteria&nbsp;group>Firmicutes>Bacilli>Bacillales>Paenibacillaceae>Paenibacillus
Pediococcus acidilactici	S	1254	1993	0.0265	1339	0.01034	NA	NA	NA	NA	1993	0.0265	1510	0.02304	cellular&nbsp;organisms>Bacteria>Terrabacteria&nbsp;group>Firmicutes>Bacilli>Lactobacillales>Lactobacillaceae>Pediococcus>Pediococcus&nbsp;acidilactici&nbsp;group
Acholeplasma laidlawii	S	2148	1883	0.0265	NA	NA	NA	NA	1883	0.0265	1463	0.01945	1506	0.02298	cellular&nbsp;organisms>Bacteria>Terrabacteria&nbsp;group>Tenericutes>Mollicutes>Acholeplasmatales>Acholeplasmataceae>Acholeplasma
Phycisphaerae bacterium SM-Chi-D1	S	1851148	1881	0.02647	1091	0.008423	NA	NA	1881	0.02647	NA	NA	1438	0.02194	cellular&nbsp;organisms>Bacteria>PVC&nbsp;group>Planctomycetes>Phycisphaerae>unclassified&nbsp;Phycisphaerae
Bosea sp. F3-2	S	2599640	1853	0.02645	NA	NA	NA	NA	1853	0.02608	NA	NA	1734	0.02645	cellular&nbsp;organisms>Bacteria>Proteobacteria>Alphaproteobacteria>Rhizobiales>Bradyrhizobiaceae>Bosea
Chlorobaculum parvum	S	274539	1732	0.02642	NA	NA	NA	NA	1556	0.0219	NA	NA	1732	0.02642	cellular&nbsp;organisms>Bacteria>FCB&nbsp;group>Bacteroidetes/Chlorobi&nbsp;group>Chlorobi>Chlorobia>Chlorobiales>Chlorobiaceae>Chlorobaculum
Mucilaginibacter sp. PAMC 26640	S	1300914	1921	0.02641	1189	0.009179	1082	0.00558	1877	0.02641	1921	0.02554	1537	0.02345	cellular&nbsp;organisms>Bacteria>FCB&nbsp;group>Bacteroidetes/Chlorobi&nbsp;group>Bacteroidetes>Sphingobacteriia>Sphingobacteriales>Sphingobacteriaceae>Mucilaginibacter>unclassified&nbsp;Mucilaginibacter
Mycolicibacterium chubuense	S	1800	1731	0.02641	NA	NA	NA	NA	1292	0.01818	NA	NA	1731	0.02641	cellular&nbsp;organisms>Bacteria>Terrabacteria&nbsp;group>Actinobacteria>Actinobacteria>Corynebacteriales>Mycobacteriaceae>Mycolicibacterium
Paenibacillus alvei	S	44250	1985	0.02639	1106	0.008538	NA	NA	NA	NA	1985	0.02639	1253	0.01912	cellular&nbsp;organisms>Bacteria>Terrabacteria&nbsp;group>Firmicutes>Bacilli>Bacillales>Paenibacillaceae>Paenibacillus
Cohnella sp. HS21	S	2507935	1984	0.02638	NA	NA	NA	NA	1058	0.01489	1984	0.02638	1183	0.01805	cellular&nbsp;organisms>Bacteria>Terrabacteria&nbsp;group>Firmicutes>Bacilli>Bacillales>Paenibacillaceae>Cohnella>unclassified&nbsp;Cohnella
Paenibacillus beijingensis	S	1126833	1872	0.02634	1054	0.008137	NA	NA	1872	0.02634	NA	NA	1707	0.02604	cellular&nbsp;organisms>Bacteria>Terrabacteria&nbsp;group>Firmicutes>Bacilli>Bacillales>Paenibacillaceae>Paenibacillus
Acholeplasma palmae	S	38986	1981	0.02634	1242	0.009588	NA	NA	1589	0.02236	1981	0.02634	1720	0.02624	cellular&nbsp;organisms>Bacteria>Terrabacteria&nbsp;group>Tenericutes>Mollicutes>Acholeplasmatales>Acholeplasmataceae>Acholeplasma
Streptomyces roseochromogenus	S	285450	1870	0.02632	NA	NA	NA	NA	1870	0.02632	NA	NA	1652	0.0252	cellular&nbsp;organisms>Bacteria>Terrabacteria&nbsp;group>Actinobacteria>Actinobacteria>Streptomycetales>Streptomycetaceae>Streptomyces
Starkeya novella	S	921	1869	0.0263	NA	NA	1369	0.00706	1869	0.0263	NA	NA	1544	0.02356	cellular&nbsp;organisms>Bacteria>Proteobacteria>Alphaproteobacteria>Rhizobiales>Xanthobacteraceae>Starkeya
Maribacter sp. MAR_2009_60	S	1250153	3825	0.02629	3405	0.02629	3825	0.01972	NA	NA	NA	NA	NA	NA	cellular&nbsp;organisms>Bacteria>FCB&nbsp;group>Bacteroidetes/Chlorobi&nbsp;group>Bacteroidetes>Flavobacteriia>Flavobacteriales>Flavobacteriaceae>Maribacter>unclassified&nbsp;Maribacter
Streptomyces sp. Z022	S	1442032	1768	0.02627	NA	NA	NA	NA	1768	0.02488	NA	NA	1722	0.02627	cellular&nbsp;organisms>Bacteria>Terrabacteria&nbsp;group>Actinobacteria>Actinobacteria>Streptomycetales>Streptomycetaceae>Streptomyces>unclassified&nbsp;Streptomyces
Cellulophaga algicola	S	59600	4154	0.02626	3401	0.02626	4154	0.02142	NA	NA	1381	0.01836	NA	NA	cellular&nbsp;organisms>Bacteria>FCB&nbsp;group>Bacteroidetes/Chlorobi&nbsp;group>Bacteroidetes>Flavobacteriia>Flavobacteriales>Flavobacteriaceae>Cellulophaga
Janibacter indicus	S	857417	1736	0.02626	NA	NA	NA	NA	1736	0.02443	NA	NA	1721	0.02626	cellular&nbsp;organisms>Bacteria>Terrabacteria&nbsp;group>Actinobacteria>Actinobacteria>Micrococcales>Intrasporangiaceae>Janibacter
Streptococcus ruminantium	S	1917441	1975	0.02626	NA	NA	NA	NA	NA	NA	1975	0.02626	NA	NA	cellular&nbsp;organisms>Bacteria>Terrabacteria&nbsp;group>Firmicutes>Bacilli>Lactobacillales>Streptococcaceae>Streptococcus
Paenibacillus baekrokdamisoli	S	1712516	1972	0.02622	1363	0.01052	NA	NA	1504	0.02117	1972	0.02622	1571	0.02397	cellular&nbsp;organisms>Bacteria>Terrabacteria&nbsp;group>Firmicutes>Bacilli>Bacillales>Paenibacillaceae>Paenibacillus
Lactobacillus crustorum	S	392416	1972	0.02622	NA	NA	1514	0.007807	NA	NA	1972	0.02622	NA	NA	cellular&nbsp;organisms>Bacteria>Terrabacteria&nbsp;group>Firmicutes>Bacilli>Lactobacillales>Lactobacillaceae>Lactobacillus
Cardiobacterium hominis	S	2718	1716	0.02618	NA	NA	NA	NA	1258	0.0177	NA	NA	1716	0.02618	cellular&nbsp;organisms>Bacteria>Proteobacteria>Gammaproteobacteria>Cardiobacteriales>Cardiobacteriaceae>Cardiobacterium
Agromyces sp. LHK192	S	2498704	1767	0.02618	NA	NA	1746	0.009004	1767	0.02487	NA	NA	1716	0.02618	cellular&nbsp;organisms>Bacteria>Terrabacteria&nbsp;group>Actinobacteria>Actinobacteria>Micrococcales>Microbacteriaceae>Agromyces>unclassified&nbsp;Agromyces
Pigmentiphaga sp. H8	S	2488560	1714	0.02615	NA	NA	NA	NA	1338	0.01883	NA	NA	1714	0.02615	cellular&nbsp;organisms>Bacteria>Proteobacteria>Betaproteobacteria>Burkholderiales>Alcaligenaceae>Pigmentiphaga>unclassified&nbsp;Pigmentiphaga
Crenobacter cavernae	S	2290923	1853	0.02608	NA	NA	NA	NA	1853	0.02608	NA	NA	1611	0.02458	cellular&nbsp;organisms>Bacteria>Proteobacteria>Betaproteobacteria>Neisseriales>Neisseriaceae>Crenobacter
Pantoea agglomerans	S	549	2098	0.02607	NA	NA	2098	0.01082	NA	NA	1961	0.02607	NA	NA	cellular&nbsp;organisms>Bacteria>Proteobacteria>Gammaproteobacteria>Enterobacterales>Erwiniaceae>Pantoea>Pantoea&nbsp;agglomerans&nbsp;group
Actinomyces sp. oral taxon 414	S	712122	1852	0.02606	NA	NA	NA	NA	1852	0.02606	NA	NA	NA	NA	cellular&nbsp;organisms>Bacteria>Terrabacteria&nbsp;group>Actinobacteria>Actinobacteria>Actinomycetales>Actinomycetaceae>Actinomyces>unclassified&nbsp;Actinomyces
Bacillus jeotgali	S	129985	1960	0.02606	1793	0.01384	1241	0.006399	1412	0.01987	1960	0.02606	1363	0.02079	cellular&nbsp;organisms>Bacteria>Terrabacteria&nbsp;group>Firmicutes>Bacilli>Bacillales>Bacillaceae>Bacillus
Lactobacillus acidipiscis	S	89059	1959	0.02604	1425	0.011	NA	NA	NA	NA	1959	0.02604	NA	NA	cellular&nbsp;organisms>Bacteria>Terrabacteria&nbsp;group>Firmicutes>Bacilli>Lactobacillales>Lactobacillaceae>Lactobacillus
Cellulomonas gilvus	S	11	1705	0.02601	NA	NA	NA	NA	1548	0.02178	NA	NA	1705	0.02601	cellular&nbsp;organisms>Bacteria>Terrabacteria&nbsp;group>Actinobacteria>Actinobacteria>Micrococcales>Cellulomonadaceae>Cellulomonas
Thioflavicoccus mobilis	S	80679	1776	0.026	NA	NA	1175	0.006059	1776	0.02499	NA	NA	1704	0.026	cellular&nbsp;organisms>Bacteria>Proteobacteria>Gammaproteobacteria>Chromatiales>Chromatiaceae>Thioflavicoccus
Methylobacterium sp. 17Sr1-43	S	2202828	1815	0.02597	NA	NA	1499	0.00773	1815	0.02554	NA	NA	1702	0.02597	cellular&nbsp;organisms>Bacteria>Proteobacteria>Alphaproteobacteria>Rhizobiales>Methylobacteriaceae>Methylobacterium>unclassified&nbsp;Methylobacterium
Mesorhizobium soli	S	1295366	5033	0.02595	NA	NA	5033	0.02595	NA	NA	NA	NA	NA	NA	cellular&nbsp;organisms>Bacteria>Proteobacteria>Alphaproteobacteria>Rhizobiales>Phyllobacteriaceae>Mesorhizobium
Blastochloris sp. GI	S	2233851	1699	0.02592	NA	NA	NA	NA	1556	0.0219	NA	NA	1699	0.02592	cellular&nbsp;organisms>Bacteria>Proteobacteria>Alphaproteobacteria>Rhizobiales>Hyphomicrobiaceae>Blastochloris>unclassified&nbsp;Blastochloris
Mycoplasma hominis	S	2098	1950	0.02592	NA	NA	NA	NA	NA	NA	1950	0.02592	NA	NA	cellular&nbsp;organisms>Bacteria>Terrabacteria&nbsp;group>Tenericutes>Mollicutes>Mycoplasmatales>Mycoplasmataceae>Mycoplasma
Mycolicibacterium thermoresistibile	S	1797	1697	0.02589	NA	NA	NA	NA	1263	0.01777	NA	NA	1697	0.02589	cellular&nbsp;organisms>Bacteria>Terrabacteria&nbsp;group>Actinobacteria>Actinobacteria>Corynebacteriales>Mycobacteriaceae>Mycolicibacterium
Pediococcus damnosus	S	51663	1947	0.02588	NA	NA	NA	NA	NA	NA	1947	0.02588	NA	NA	cellular&nbsp;organisms>Bacteria>Terrabacteria&nbsp;group>Firmicutes>Bacilli>Lactobacillales>Lactobacillaceae>Pediococcus
Mycolicibacterium smegmatis	S	1772	1699	0.02584	NA	NA	1699	0.008761	1550	0.02181	NA	NA	1694	0.02584	cellular&nbsp;organisms>Bacteria>Terrabacteria&nbsp;group>Actinobacteria>Actinobacteria>Corynebacteriales>Mycobacteriaceae>Mycolicibacterium
Chryseobacterium sp. H3001	S	2487073	3341	0.02579	3341	0.02579	2948	0.0152	1245	0.01752	NA	NA	NA	NA	cellular&nbsp;organisms>Bacteria>FCB&nbsp;group>Bacteroidetes/Chlorobi&nbsp;group>Bacteroidetes>Flavobacteriia>Flavobacteriales>Flavobacteriaceae>Chryseobacterium>unclassified&nbsp;Chryseobacterium
Gramella sp. SH35	S	2126553	1940	0.02579	1790	0.01382	1430	0.007374	1808	0.02544	1940	0.02579	1498	0.02285	cellular&nbsp;organisms>Bacteria>FCB&nbsp;group>Bacteroidetes/Chlorobi&nbsp;group>Bacteroidetes>Flavobacteriia>Flavobacteriales>Flavobacteriaceae>Gramella>unclassified&nbsp;Gramella
Streptomyces globosus	S	68209	1830	0.02575	NA	NA	NA	NA	1830	0.02575	NA	NA	1394	0.02127	cellular&nbsp;organisms>Bacteria>Terrabacteria&nbsp;group>Actinobacteria>Actinobacteria>Streptomycetales>Streptomycetaceae>Streptomyces
Mesorhizobium sp. Pch-S	S	2082387	1687	0.02574	NA	NA	NA	NA	1296	0.01824	NA	NA	1687	0.02574	cellular&nbsp;organisms>Bacteria>Proteobacteria>Alphaproteobacteria>Rhizobiales>Phyllobacteriaceae>Mesorhizobium>unclassified&nbsp;Mesorhizobium
Streptomyces ambofaciens	S	1889	1829	0.02574	NA	NA	NA	NA	1829	0.02574	NA	NA	NA	NA	cellular&nbsp;organisms>Bacteria>Terrabacteria&nbsp;group>Actinobacteria>Actinobacteria>Streptomycetales>Streptomycetaceae>Streptomyces
Streptomyces sp. WAC 01529	S	2203205	1829	0.02574	NA	NA	NA	NA	1829	0.02574	NA	NA	NA	NA	cellular&nbsp;organisms>Bacteria>Terrabacteria&nbsp;group>Actinobacteria>Actinobacteria>Streptomycetales>Streptomycetaceae>Streptomyces>unclassified&nbsp;Streptomyces
Phreatobacter cathodiphilus	S	1868589	1819	0.02572	NA	NA	1429	0.007369	1819	0.0256	NA	NA	1686	0.02572	cellular&nbsp;organisms>Bacteria>Proteobacteria>Alphaproteobacteria>unclassified&nbsp;Alphaproteobacteria>Phreatobacter
Microbacterium sp. L-031	S	2614639	1824	0.02567	NA	NA	NA	NA	1824	0.02567	NA	NA	1443	0.02201	cellular&nbsp;organisms>Bacteria>Terrabacteria&nbsp;group>Actinobacteria>Actinobacteria>Micrococcales>Microbacteriaceae>Microbacterium>unclassified&nbsp;Microbacterium
Bradyrhizobium oligotrophicum	S	44255	1682	0.02566	NA	NA	NA	NA	1412	0.01987	NA	NA	1682	0.02566	cellular&nbsp;organisms>Bacteria>Proteobacteria>Alphaproteobacteria>Rhizobiales>Bradyrhizobiaceae>Bradyrhizobium
Lysobacter antibioticus	S	84531	1682	0.02566	NA	NA	1563	0.00806	1589	0.02236	NA	NA	1682	0.02566	cellular&nbsp;organisms>Bacteria>Proteobacteria>Gammaproteobacteria>Xanthomonadales>Xanthomonadaceae>Lysobacter
Rhodobacteraceae bacterium D4M1	S	2579971	1822	0.02564	NA	NA	1598	0.00824	1822	0.02564	NA	NA	1560	0.0238	cellular&nbsp;organisms>Bacteria>Proteobacteria>Alphaproteobacteria>Rhodobacterales>Rhodobacteraceae>unclassified&nbsp;Rhodobacteraceae
Streptomyces olivaceus	S	47716	1790	0.02563	NA	NA	NA	NA	1790	0.02519	NA	NA	1680	0.02563	cellular&nbsp;organisms>Bacteria>Terrabacteria&nbsp;group>Actinobacteria>Actinobacteria>Streptomycetales>Streptomycetaceae>Streptomyces
Cellulomonas sp. Y8	S	2591145	1715	0.02561	NA	NA	1633	0.008421	1715	0.02413	NA	NA	1679	0.02561	cellular&nbsp;organisms>Bacteria>Terrabacteria&nbsp;group>Actinobacteria>Actinobacteria>Micrococcales>Cellulomonadaceae>Cellulomonas>unclassified&nbsp;Cellulomonas
Lactobacillus lindneri	S	53444	1926	0.02561	NA	NA	NA	NA	1311	0.01845	1926	0.02561	NA	NA	cellular&nbsp;organisms>Bacteria>Terrabacteria&nbsp;group>Firmicutes>Bacilli>Lactobacillales>Lactobacillaceae>Lactobacillus
Bacillus smithii	S	1479	1924	0.02558	1411	0.01089	NA	NA	NA	NA	1924	0.02558	NA	NA	cellular&nbsp;organisms>Bacteria>Terrabacteria&nbsp;group>Firmicutes>Bacilli>Bacillales>Bacillaceae>Bacillus
Lactobacillus pontis	S	35787	1921	0.02554	NA	NA	NA	NA	NA	NA	1921	0.02554	NA	NA	cellular&nbsp;organisms>Bacteria>Terrabacteria&nbsp;group>Firmicutes>Bacilli>Lactobacillales>Lactobacillaceae>Lactobacillus
Micromonospora krabiensis	S	307121	2121	0.02552	NA	NA	2121	0.01094	1790	0.02519	NA	NA	1673	0.02552	cellular&nbsp;organisms>Bacteria>Terrabacteria&nbsp;group>Actinobacteria>Actinobacteria>Micromonosporales>Micromonosporaceae>Micromonospora
Luteimonas sp. Gr-4	S	1176533	1671	0.02549	NA	NA	NA	NA	1648	0.02319	NA	NA	1671	0.02549	cellular&nbsp;organisms>Bacteria>Proteobacteria>Gammaproteobacteria>Xanthomonadales>Xanthomonadaceae>Luteimonas>unclassified&nbsp;Luteimonas
Staphylococcus succinus	S	61015	1917	0.02549	1908	0.01473	1343	0.006925	NA	NA	1917	0.02549	NA	NA	cellular&nbsp;organisms>Bacteria>Terrabacteria&nbsp;group>Firmicutes>Bacilli>Bacillales>Staphylococcaceae>Staphylococcus
Burkholderia sp. DHOD12	S	2571746	1670	0.02548	NA	NA	NA	NA	1605	0.02259	NA	NA	1670	0.02548	cellular&nbsp;organisms>Bacteria>Proteobacteria>Betaproteobacteria>Burkholderiales>Burkholderiaceae>Burkholderia>unclassified&nbsp;Burkholderia
Prauserella marina	S	530584	1670	0.02548	NA	NA	1084	0.00559	1425	0.02005	NA	NA	1670	0.02548	cellular&nbsp;organisms>Bacteria>Terrabacteria&nbsp;group>Actinobacteria>Actinobacteria>Pseudonocardiales>Pseudonocardiaceae>Prauserella
Mycobacterium sp. YC-RL4	S	1682113	1809	0.02546	NA	NA	NA	NA	1809	0.02546	NA	NA	NA	NA	cellular&nbsp;organisms>Bacteria>Terrabacteria&nbsp;group>Actinobacteria>Actinobacteria>Corynebacteriales>Mycobacteriaceae>Mycobacterium>unclassified&nbsp;Mycobacterium
Kineococcus radiotolerans	S	131568	1809	0.02546	NA	NA	1503	0.007751	1809	0.02546	NA	NA	1477	0.02253	cellular&nbsp;organisms>Bacteria>Terrabacteria&nbsp;group>Actinobacteria>Actinobacteria>Kineosporiales>Kineosporiaceae>Kineococcus
Thalassolituus oleivorans	S	187493	1911	0.02541	1753	0.01353	1612	0.008313	NA	NA	1911	0.02541	NA	NA	cellular&nbsp;organisms>Bacteria>Proteobacteria>Gammaproteobacteria>Oceanospirillales>Oceanospirillaceae>Thalassolituus
[Polyangium] brachysporum	S	413882	1664	0.02539	NA	NA	1087	0.005605	1421	0.02	NA	NA	1664	0.02539	cellular&nbsp;organisms>Bacteria>Proteobacteria>Betaproteobacteria>Burkholderiales>unclassified&nbsp;Burkholderiales
Bifidobacterium adolescentis	S	1680	1726	0.02539	NA	NA	1392	0.007178	1726	0.02429	NA	NA	1664	0.02539	cellular&nbsp;organisms>Bacteria>Terrabacteria&nbsp;group>Actinobacteria>Actinobacteria>Bifidobacteriales>Bifidobacteriaceae>Bifidobacterium
Deinococcus metallilatus	S	1211322	1790	0.02537	NA	NA	NA	NA	1790	0.02519	NA	NA	1663	0.02537	cellular&nbsp;organisms>Bacteria>Terrabacteria&nbsp;group>Deinococcus&#x2011;Thermus>Deinococci>Deinococcales>Deinococcaceae>Deinococcus
Peptoniphilus sp. ING2-D1G	S	1912856	1903	0.0253	NA	NA	NA	NA	1765	0.02484	1903	0.0253	1342	0.02047	cellular&nbsp;organisms>Bacteria>Terrabacteria&nbsp;group>Firmicutes>Tissierellia>Tissierellales>Peptoniphilaceae>Peptoniphilus>unclassified&nbsp;Peptoniphilus
Pseudodesulfovibrio profundus	S	57320	1902	0.02529	NA	NA	NA	NA	NA	NA	1902	0.02529	NA	NA	cellular&nbsp;organisms>Bacteria>Proteobacteria>delta/epsilon&nbsp;subdivisions>Deltaproteobacteria>Desulfovibrionales>Desulfovibrionaceae>Pseudodesulfovibrio
Nostoc punctiforme	S	272131	3774	0.02529	NA	NA	3774	0.01946	NA	NA	1902	0.02529	NA	NA	cellular&nbsp;organisms>Bacteria>Terrabacteria&nbsp;group>Cyanobacteria/Melainabacteria&nbsp;group>Cyanobacteria>Nostocales>Nostocaceae>Nostoc
Pandoraea faecigallinarum	S	656179	1657	0.02528	NA	NA	NA	NA	1504	0.02117	NA	NA	1657	0.02528	cellular&nbsp;organisms>Bacteria>Proteobacteria>Betaproteobacteria>Burkholderiales>Burkholderiaceae>Pandoraea
Enterococcus hirae	S	1354	1898	0.02528	1637	0.01264	NA	NA	1690	0.02378	1898	0.02523	1657	0.02528	cellular&nbsp;organisms>Bacteria>Terrabacteria&nbsp;group>Firmicutes>Bacilli>Lactobacillales>Enterococcaceae>Enterococcus
Gordonia sp. 1D	S	1737359	1656	0.02526	NA	NA	NA	NA	1520	0.02139	NA	NA	1656	0.02526	cellular&nbsp;organisms>Bacteria>Terrabacteria&nbsp;group>Actinobacteria>Actinobacteria>Corynebacteriales>Gordoniaceae>Gordonia
Paenibacillus larvae	S	1464	1900	0.02526	1300	0.01004	NA	NA	1473	0.02073	1900	0.02526	1452	0.02215	cellular&nbsp;organisms>Bacteria>Terrabacteria&nbsp;group>Firmicutes>Bacilli>Bacillales>Paenibacillaceae>Paenibacillus
Thiocystis violascens	S	73141	1654	0.02523	NA	NA	NA	NA	1356	0.01908	NA	NA	1654	0.02523	cellular&nbsp;organisms>Bacteria>Proteobacteria>Gammaproteobacteria>Chromatiales>Chromatiaceae>Thiocystis
Nocardia sp. CFHS0054	S	2382165	1654	0.02523	NA	NA	NA	NA	1610	0.02266	NA	NA	1654	0.02523	cellular&nbsp;organisms>Bacteria>Terrabacteria&nbsp;group>Actinobacteria>Actinobacteria>Corynebacteriales>Nocardiaceae>Nocardia>unclassified&nbsp;Nocardia
Antarcticibacterium sp. PAMC 28998	S	2585771	1791	0.0252	1220	0.009418	1484	0.007653	1791	0.0252	1284	0.01707	NA	NA	cellular&nbsp;organisms>Bacteria>FCB&nbsp;group>Bacteroidetes/Chlorobi&nbsp;group>Bacteroidetes>Flavobacteriia>Flavobacteriales>Flavobacteriaceae>Antarcticibacterium>unclassified&nbsp;Antarcticibacterium
Chlorobaculum tepidum	S	1097	1652	0.0252	NA	NA	NA	NA	1458	0.02052	NA	NA	1652	0.0252	cellular&nbsp;organisms>Bacteria>FCB&nbsp;group>Bacteroidetes/Chlorobi&nbsp;group>Chlorobi>Chlorobia>Chlorobiales>Chlorobiaceae>Chlorobaculum
Campylobacter iguaniorum	S	1244531	1791	0.0252	NA	NA	NA	NA	1791	0.0252	1107	0.01472	NA	NA	cellular&nbsp;organisms>Bacteria>Proteobacteria>delta/epsilon&nbsp;subdivisions>Epsilonproteobacteria>Campylobacterales>Campylobacteraceae>Campylobacter
Bradyrhizobium sp. CCGE-LA001	S	1223566	1790	0.02519	NA	NA	NA	NA	1790	0.02519	NA	NA	1509	0.02302	cellular&nbsp;organisms>Bacteria>Proteobacteria>Alphaproteobacteria>Rhizobiales>Bradyrhizobiaceae>Bradyrhizobium>unclassified&nbsp;Bradyrhizobium
Campylobacter sputorum	S	206	1894	0.02518	NA	NA	NA	NA	1489	0.02095	1894	0.02518	1241	0.01893	cellular&nbsp;organisms>Bacteria>Proteobacteria>delta/epsilon&nbsp;subdivisions>Epsilonproteobacteria>Campylobacterales>Campylobacteraceae>Campylobacter
Luteipulveratus mongoliensis	S	571913	1771	0.02516	NA	NA	1283	0.006616	1771	0.02492	NA	NA	1649	0.02516	cellular&nbsp;organisms>Bacteria>Terrabacteria&nbsp;group>Actinobacteria>Actinobacteria>Micrococcales>Dermacoccaceae>Luteipulveratus
Pseudonocardia sp. AL041005-10	S	445576	1788	0.02516	NA	NA	NA	NA	1788	0.02516	NA	NA	1630	0.02487	cellular&nbsp;organisms>Bacteria>Terrabacteria&nbsp;group>Actinobacteria>Actinobacteria>Pseudonocardiales>Pseudonocardiaceae>Pseudonocardia>unclassified&nbsp;Pseudonocardia
Nocardia seriolae	S	37332	1787	0.02515	NA	NA	1560	0.008044	1787	0.02515	NA	NA	1484	0.02264	cellular&nbsp;organisms>Bacteria>Terrabacteria&nbsp;group>Actinobacteria>Actinobacteria>Corynebacteriales>Nocardiaceae>Nocardia
Nonlabens marinus	S	930802	3256	0.02514	3256	0.02514	2967	0.0153	1679	0.02363	1454	0.01933	NA	NA	cellular&nbsp;organisms>Bacteria>FCB&nbsp;group>Bacteroidetes/Chlorobi&nbsp;group>Bacteroidetes>Flavobacteriia>Flavobacteriales>Flavobacteriaceae>Nonlabens
Spirosoma aerolatum	S	1211326	1773	0.02513	1397	0.01078	NA	NA	1773	0.02495	1718	0.02284	1647	0.02513	cellular&nbsp;organisms>Bacteria>FCB&nbsp;group>Bacteroidetes/Chlorobi&nbsp;group>Bacteroidetes>Cytophagia>Cytophagales>Cytophagaceae>Spirosoma
Mycobacterium grossiae	S	1552759	1647	0.02513	NA	NA	NA	NA	1447	0.02036	NA	NA	1647	0.02513	cellular&nbsp;organisms>Bacteria>Terrabacteria&nbsp;group>Actinobacteria>Actinobacteria>Corynebacteriales>Mycobacteriaceae>Mycobacterium
Paenibacillus sabinae	S	365617	1783	0.02509	NA	NA	1094	0.005641	1783	0.02509	NA	NA	1398	0.02133	cellular&nbsp;organisms>Bacteria>Terrabacteria&nbsp;group>Firmicutes>Bacilli>Bacillales>Paenibacillaceae>Paenibacillus
Citrobacter freundii	S	546	4864	0.02508	NA	NA	4864	0.02508	NA	NA	NA	NA	NA	NA	cellular&nbsp;organisms>Bacteria>Proteobacteria>Gammaproteobacteria>Enterobacterales>Enterobacteriaceae>Citrobacter>Citrobacter&nbsp;freundii&nbsp;complex
Egibacter rhizosphaerae	S	1670831	1643	0.02507	NA	NA	1135	0.005853	1563	0.022	NA	NA	1643	0.02507	cellular&nbsp;organisms>Bacteria>Terrabacteria&nbsp;group>Actinobacteria>Nitriliruptoria>Egibacterales>Egibacteraceae>Egibacter
Scytonema sp. NIES-4073	S	2005464	3246	0.02506	3246	0.02506	NA	NA	NA	NA	NA	NA	NA	NA	cellular&nbsp;organisms>Bacteria>Terrabacteria&nbsp;group>Cyanobacteria/Melainabacteria&nbsp;group>Cyanobacteria>Nostocales>Scytonemataceae>Scytonema>unclassified&nbsp;Scytonema
Arsenicicoccus sp. oral taxon 190	S	1658671	1780	0.02505	NA	NA	NA	NA	1780	0.02505	NA	NA	1583	0.02415	cellular&nbsp;organisms>Bacteria>Terrabacteria&nbsp;group>Actinobacteria>Actinobacteria>Micrococcales>Intrasporangiaceae>Arsenicicoccus
Jeongeupia sp. USM3	S	1906741	1641	0.02503	NA	NA	1619	0.008349	1584	0.02229	NA	NA	1641	0.02503	cellular&nbsp;organisms>Bacteria>Proteobacteria>Betaproteobacteria>Neisseriales>Chromobacteriaceae>Jeongeupia>unclassified&nbsp;Jeongeupia
Mycolicibacterium hassiacum	S	46351	1686	0.02503	NA	NA	NA	NA	1686	0.02373	NA	NA	1641	0.02503	cellular&nbsp;organisms>Bacteria>Terrabacteria&nbsp;group>Actinobacteria>Actinobacteria>Corynebacteriales>Mycobacteriaceae>Mycolicibacterium
Azotobacter chroococcum	S	353	1777	0.02501	NA	NA	NA	NA	1777	0.02501	NA	NA	NA	NA	cellular&nbsp;organisms>Bacteria>Proteobacteria>Gammaproteobacteria>Pseudomonadales>Pseudomonadaceae>Azotobacter&nbsp;group>Azotobacter
Dokdonella koreensis	S	323415	1777	0.02501	NA	NA	1328	0.006848	1777	0.02501	NA	NA	1552	0.02368	cellular&nbsp;organisms>Bacteria>Proteobacteria>Gammaproteobacteria>Xanthomonadales>Rhodanobacteraceae>Dokdonella
Stenotrophomonas rhizophila	S	216778	1776	0.02499	NA	NA	1295	0.006678	1776	0.02499	NA	NA	1617	0.02467	cellular&nbsp;organisms>Bacteria>Proteobacteria>Gammaproteobacteria>Xanthomonadales>Xanthomonadaceae>Stenotrophomonas
Staphylococcus schleiferi	S	1295	2067	0.02498	2067	0.01596	1205	0.006214	1638	0.02305	1879	0.02498	NA	NA	cellular&nbsp;organisms>Bacteria>Terrabacteria&nbsp;group>Firmicutes>Bacilli>Bacillales>Staphylococcaceae>Staphylococcus
Virgibacillus phasianinus	S	2017483	1878	0.02497	1408	0.01087	1673	0.008627	1374	0.01934	1878	0.02497	1204	0.01837	cellular&nbsp;organisms>Bacteria>Terrabacteria&nbsp;group>Firmicutes>Bacilli>Bacillales>Bacillaceae>Virgibacillus
Micromonospora sp. HM134	S	2583243	1773	0.02495	NA	NA	NA	NA	1773	0.02495	NA	NA	1586	0.0242	cellular&nbsp;organisms>Bacteria>Terrabacteria&nbsp;group>Actinobacteria>Actinobacteria>Micromonosporales>Micromonosporaceae>Micromonospora>unclassified&nbsp;Micromonospora
Lactobacillus rhamnosus	S	47715	1877	0.02495	NA	NA	NA	NA	NA	NA	1877	0.02495	1302	0.01986	cellular&nbsp;organisms>Bacteria>Terrabacteria&nbsp;group>Firmicutes>Bacilli>Lactobacillales>Lactobacillaceae>Lactobacillus
Carboxydocella thermautotrophica	S	178899	1877	0.02495	NA	NA	NA	NA	1155	0.01625	1877	0.02495	1131	0.01725	cellular&nbsp;organisms>Bacteria>Terrabacteria&nbsp;group>Firmicutes>Clostridia>Clostridiales>Clostridiales&nbsp;incertae&nbsp;sedis>Clostridiales&nbsp;Family&nbsp;XVI.&nbsp;Incertae&nbsp;Sedis>Carboxydocella
Bacillus freudenreichii	S	1783501	1876	0.02494	1633	0.01261	1181	0.00609	NA	NA	1876	0.02494	NA	NA	cellular&nbsp;organisms>Bacteria>Terrabacteria&nbsp;group>Firmicutes>Bacilli>Bacillales>Bacillaceae>Bacillus
Mariniflexile sp. TRM1-10	S	2027857	2713	0.02493	1975	0.01525	2713	0.01399	1522	0.02142	1875	0.02493	1548	0.02362	cellular&nbsp;organisms>Bacteria>FCB&nbsp;group>Bacteroidetes/Chlorobi&nbsp;group>Bacteroidetes>Flavobacteriia>Flavobacteriales>Flavobacteriaceae>Mariniflexile>unclassified&nbsp;Mariniflexile
Bifidobacterium pseudolongum	S	1694	1634	0.02493	NA	NA	NA	NA	1630	0.02294	NA	NA	1634	0.02493	cellular&nbsp;organisms>Bacteria>Terrabacteria&nbsp;group>Actinobacteria>Actinobacteria>Bifidobacteriales>Bifidobacteriaceae>Bifidobacterium
Planctomycetes bacterium Pan44	S	2527983	1770	0.02491	NA	NA	1174	0.006054	1770	0.02491	NA	NA	1581	0.02412	cellular&nbsp;organisms>Bacteria>PVC&nbsp;group>Planctomycetes>unclassified&nbsp;Planctomycetes
Vagococcus penaei	S	633807	1874	0.02491	1356	0.01047	NA	NA	NA	NA	1874	0.02491	NA	NA	cellular&nbsp;organisms>Bacteria>Terrabacteria&nbsp;group>Firmicutes>Bacilli>Lactobacillales>Enterococcaceae>Vagococcus
Acholeplasma oculi	S	35623	1768	0.02488	NA	NA	NA	NA	1768	0.02488	1593	0.02118	1453	0.02217	cellular&nbsp;organisms>Bacteria>Terrabacteria&nbsp;group>Tenericutes>Mollicutes>Acholeplasmatales>Acholeplasmataceae>Acholeplasma
Flavobacterium branchiophilum	S	55197	4820	0.02486	2904	0.02242	4820	0.02486	1559	0.02194	1142	0.01518	1201	0.01832	cellular&nbsp;organisms>Bacteria>FCB&nbsp;group>Bacteroidetes/Chlorobi&nbsp;group>Bacteroidetes>Flavobacteriia>Flavobacteriales>Flavobacteriaceae>Flavobacterium
Kordia sp. SMS9	S	2282170	3643	0.02486	3220	0.02486	3643	0.01879	1618	0.02277	1212	0.01611	1414	0.02157	cellular&nbsp;organisms>Bacteria>FCB&nbsp;group>Bacteroidetes/Chlorobi&nbsp;group>Bacteroidetes>Flavobacteriia>Flavobacteriales>Flavobacteriaceae>Kordia
Gramella sp. MAR_2010_102	S	1250231	4736	0.02485	2379	0.01837	4736	0.02442	1766	0.02485	1252	0.01664	1201	0.01832	cellular&nbsp;organisms>Bacteria>FCB&nbsp;group>Bacteroidetes/Chlorobi&nbsp;group>Bacteroidetes>Flavobacteriia>Flavobacteriales>Flavobacteriaceae>Gramella>unclassified&nbsp;Gramella
Providencia stuartii	S	588	3227	0.02485	1542	0.0119	3227	0.01664	NA	NA	1869	0.02485	NA	NA	cellular&nbsp;organisms>Bacteria>Proteobacteria>Gammaproteobacteria>Enterobacterales>Morganellaceae>Providencia
Mycobacterium dioxanotrophicus	S	482462	3513	0.02485	NA	NA	3513	0.01812	1741	0.0245	NA	NA	1629	0.02485	cellular&nbsp;organisms>Bacteria>Terrabacteria&nbsp;group>Actinobacteria>Actinobacteria>Corynebacteriales>Mycobacteriaceae>Mycobacterium
Massilia umbonata	S	864828	1765	0.02484	NA	NA	NA	NA	1765	0.02484	NA	NA	1581	0.02412	cellular&nbsp;organisms>Bacteria>Proteobacteria>Betaproteobacteria>Burkholderiales>Oxalobacteraceae>Massilia
Nocardia terpenica	S	455432	1716	0.02484	NA	NA	1234	0.006363	1716	0.02415	NA	NA	1628	0.02484	cellular&nbsp;organisms>Bacteria>Terrabacteria&nbsp;group>Actinobacteria>Actinobacteria>Corynebacteriales>Nocardiaceae>Nocardia
Agromyces aureus	S	453304	1628	0.02484	NA	NA	NA	NA	1345	0.01893	NA	NA	1628	0.02484	cellular&nbsp;organisms>Bacteria>Terrabacteria&nbsp;group>Actinobacteria>Actinobacteria>Micrococcales>Microbacteriaceae>Agromyces
Dyadobacter sp. 32	S	538966	1684	0.02482	1153	0.008901	NA	NA	1627	0.0229	1684	0.02239	1627	0.02482	cellular&nbsp;organisms>Bacteria>FCB&nbsp;group>Bacteroidetes/Chlorobi&nbsp;group>Bacteroidetes>Cytophagia>Cytophagales>Cytophagaceae>Dyadobacter>unclassified&nbsp;Dyadobacter
Sinorhizobium sp. RAC02	S	1842534	1626	0.02481	NA	NA	NA	NA	1380	0.01942	NA	NA	1626	0.02481	cellular&nbsp;organisms>Bacteria>Proteobacteria>Alphaproteobacteria>Rhizobiales>Rhizobiaceae>Sinorhizobium/Ensifer&nbsp;group>Sinorhizobium>unclassified&nbsp;Sinorhizobium
Streptomyces luteoverticillatus	S	66425	1626	0.02481	NA	NA	NA	NA	1598	0.02249	NA	NA	1626	0.02481	cellular&nbsp;organisms>Bacteria>Terrabacteria&nbsp;group>Actinobacteria>Actinobacteria>Streptomycetales>Streptomycetaceae>Streptomyces
Campylobacter lari	S	201	1864	0.02478	1241	0.009581	NA	NA	1623	0.02284	1864	0.02478	1466	0.02237	cellular&nbsp;organisms>Bacteria>Proteobacteria>delta/epsilon&nbsp;subdivisions>Epsilonproteobacteria>Campylobacterales>Campylobacteraceae>Campylobacter
Shewanella algae	S	38313	1861	0.02474	NA	NA	NA	NA	NA	NA	1861	0.02474	NA	NA	cellular&nbsp;organisms>Bacteria>Proteobacteria>Gammaproteobacteria>Alteromonadales>Shewanellaceae>Shewanella
Aquabacterium olei	S	1296669	1651	0.02471	NA	NA	1312	0.006766	1651	0.02323	NA	NA	1620	0.02471	cellular&nbsp;organisms>Bacteria>Proteobacteria>Betaproteobacteria>Burkholderiales>unclassified&nbsp;Burkholderiales>Burkholderiales&nbsp;Genera&nbsp;incertae&nbsp;sedis>Aquabacterium
Micropruina glycogenica	S	75385	1756	0.02471	NA	NA	NA	NA	1756	0.02471	NA	NA	NA	NA	cellular&nbsp;organisms>Bacteria>Terrabacteria&nbsp;group>Actinobacteria>Actinobacteria>Propionibacteriales>Nocardioidaceae>Micropruina
Lactococcus sp. KACC 19320	S	2592653	1857	0.02469	NA	NA	NA	NA	NA	NA	1857	0.02469	NA	NA	cellular&nbsp;organisms>Bacteria>Terrabacteria&nbsp;group>Firmicutes>Bacilli>Lactobacillales>Streptococcaceae>Lactococcus>unclassified&nbsp;Lactococcus
Bradyrhizobium zhanjiangense	S	1325107	1624	0.02467	NA	NA	NA	NA	1624	0.02285	NA	NA	1617	0.02467	cellular&nbsp;organisms>Bacteria>Proteobacteria>Alphaproteobacteria>Rhizobiales>Bradyrhizobiaceae>Bradyrhizobium
Azorhizobium caulinodans	S	7	1753	0.02467	1277	0.009858	1195	0.006162	1753	0.02467	NA	NA	1542	0.02352	cellular&nbsp;organisms>Bacteria>Proteobacteria>Alphaproteobacteria>Rhizobiales>Xanthobacteraceae>Azorhizobium
Streptomyces puniciscabiei	S	164348	1752	0.02466	NA	NA	NA	NA	1752	0.02466	NA	NA	NA	NA	cellular&nbsp;organisms>Bacteria>Terrabacteria&nbsp;group>Actinobacteria>Actinobacteria>Streptomycetales>Streptomycetaceae>Streptomyces
Corynebacterium timonense	S	441500	1751	0.02464	NA	NA	NA	NA	1751	0.02464	NA	NA	NA	NA	cellular&nbsp;organisms>Bacteria>Terrabacteria&nbsp;group>Actinobacteria>Actinobacteria>Corynebacteriales>Corynebacteriaceae>Corynebacterium
Escherichia albertii	S	208962	2015	0.02461	1316	0.01016	2015	0.01039	1749	0.02461	NA	NA	NA	NA	cellular&nbsp;organisms>Bacteria>Proteobacteria>Gammaproteobacteria>Enterobacterales>Enterobacteriaceae>Escherichia
Planctomycetes bacterium Pan97	S	2527984	1612	0.02459	NA	NA	NA	NA	1433	0.02017	NA	NA	1612	0.02459	cellular&nbsp;organisms>Bacteria>PVC&nbsp;group>Planctomycetes>unclassified&nbsp;Planctomycetes
Caldilinea aerophila	S	133453	1612	0.02459	NA	NA	NA	NA	1472	0.02072	NA	NA	1612	0.02459	cellular&nbsp;organisms>Bacteria>Terrabacteria&nbsp;group>Chloroflexi>Caldilineae>Caldilineales>Caldilineaceae>Caldilinea
Erysipelothrix sp. 15TAL0474	S	2485784	1827	0.02459	NA	NA	NA	NA	1747	0.02459	1827	0.02429	NA	NA	cellular&nbsp;organisms>Bacteria>Terrabacteria&nbsp;group>Firmicutes>Erysipelotrichia>Erysipelotrichales>Erysipelotrichaceae>Erysipelothrix>unclassified&nbsp;Erysipelothrix
Thermoanaerobacterales bacterium SK-G1	S	2316383	1730	0.02458	1069	0.008253	NA	NA	1730	0.02435	1601	0.02128	1611	0.02458	cellular&nbsp;organisms>Bacteria>Terrabacteria&nbsp;group>Firmicutes>Clostridia>Thermoanaerobacterales>unclassified&nbsp;Thermoanaerobacterales
Burkholderia sp. OLGA172	S	1804984	1746	0.02457	NA	NA	NA	NA	1746	0.02457	NA	NA	NA	NA	cellular&nbsp;organisms>Bacteria>Proteobacteria>Betaproteobacteria>Burkholderiales>Burkholderiaceae>Burkholderia>unclassified&nbsp;Burkholderia
Tessaracoccus sp. T2.5-30	S	1909732	1745	0.02456	NA	NA	NA	NA	1745	0.02456	NA	NA	1602	0.02444	cellular&nbsp;organisms>Bacteria>Terrabacteria&nbsp;group>Actinobacteria>Actinobacteria>Propionibacteriales>Propionibacteriaceae>Tessaracoccus>unclassified&nbsp;Tessaracoccus
Virgibacillus necropolis	S	163877	1979	0.02456	1979	0.01528	1780	0.009179	1344	0.01891	1595	0.02121	1610	0.02456	cellular&nbsp;organisms>Bacteria>Terrabacteria&nbsp;group>Firmicutes>Bacilli>Bacillales>Bacillaceae>Virgibacillus
Lactobacillus murinus	S	1622	1847	0.02456	NA	NA	NA	NA	NA	NA	1847	0.02456	NA	NA	cellular&nbsp;organisms>Bacteria>Terrabacteria&nbsp;group>Firmicutes>Bacilli>Lactobacillales>Lactobacillaceae>Lactobacillus
Lysobacter lycopersici	S	1324796	1608	0.02453	NA	NA	NA	NA	1268	0.01784	NA	NA	1608	0.02453	cellular&nbsp;organisms>Bacteria>Proteobacteria>Gammaproteobacteria>Xanthomonadales>Xanthomonadaceae>Lysobacter
Acetohalobium arabaticum	S	28187	1845	0.02453	NA	NA	NA	NA	NA	NA	1845	0.02453	NA	NA	cellular&nbsp;organisms>Bacteria>Terrabacteria&nbsp;group>Firmicutes>Clostridia>Halanaerobiales>Halobacteroidaceae>Acetohalobium
Pseudomonas protegens	S	380021	3509	0.02449	2045	0.01579	3509	0.01809	1740	0.02449	NA	NA	1339	0.02043	cellular&nbsp;organisms>Bacteria>Proteobacteria>Gammaproteobacteria>Pseudomonadales>Pseudomonadaceae>Pseudomonas>Pseudomonas&nbsp;fluorescens&nbsp;group
Streptomyces olivoreticuli	S	68246	1740	0.02449	NA	NA	1558	0.008034	1740	0.02449	NA	NA	1605	0.02449	cellular&nbsp;organisms>Bacteria>Terrabacteria&nbsp;group>Actinobacteria>Actinobacteria>Streptomycetales>Streptomycetaceae>Streptomyces
Capnocytophaga ochracea	S	1018	3171	0.02448	3171	0.02448	NA	NA	NA	NA	NA	NA	NA	NA	cellular&nbsp;organisms>Bacteria>FCB&nbsp;group>Bacteroidetes/Chlorobi&nbsp;group>Bacteroidetes>Flavobacteriia>Flavobacteriales>Flavobacteriaceae>Capnocytophaga
Nocardioides sp. S-1144	S	2582905	1604	0.02447	NA	NA	NA	NA	1517	0.02135	NA	NA	1604	0.02447	cellular&nbsp;organisms>Bacteria>Terrabacteria&nbsp;group>Actinobacteria>Actinobacteria>Propionibacteriales>Nocardioidaceae>Nocardioides>unclassified&nbsp;Nocardioides
Phreatobacter stygius	S	1940610	1635	0.02444	NA	NA	1261	0.006503	1635	0.02301	NA	NA	1602	0.02444	cellular&nbsp;organisms>Bacteria>Proteobacteria>Alphaproteobacteria>unclassified&nbsp;Alphaproteobacteria>Phreatobacter
Mycobacterium sp. THAF192	S	2587868	1602	0.02444	NA	NA	NA	NA	NA	NA	NA	NA	1602	0.02444	cellular&nbsp;organisms>Bacteria>Terrabacteria&nbsp;group>Actinobacteria>Actinobacteria>Corynebacteriales>Mycobacteriaceae>Mycobacterium>unclassified&nbsp;Mycobacterium
Tepidanaerobacter acetatoxydans	S	499229	1838	0.02444	NA	NA	NA	NA	1287	0.01811	1838	0.02444	1447	0.02208	cellular&nbsp;organisms>Bacteria>Terrabacteria&nbsp;group>Firmicutes>Clostridia>Thermoanaerobacterales>Thermoanaerobacteraceae>Tepidanaerobacter
Actinomyces sp. dk561	S	2560010	1735	0.02442	NA	NA	NA	NA	1735	0.02442	NA	NA	NA	NA	cellular&nbsp;organisms>Bacteria>Terrabacteria&nbsp;group>Actinobacteria>Actinobacteria>Actinomycetales>Actinomycetaceae>Actinomyces>unclassified&nbsp;Actinomyces
Maribacter sp. HTCC2170	S	313603	3171	0.02441	2549	0.01968	3171	0.01635	1182	0.01663	NA	NA	1600	0.02441	cellular&nbsp;organisms>Bacteria>FCB&nbsp;group>Bacteroidetes/Chlorobi&nbsp;group>Bacteroidetes>Flavobacteriia>Flavobacteriales>Flavobacteriaceae>Maribacter>unclassified&nbsp;Maribacter
Geminocystis sp. NIES-3709	S	1617448	1836	0.02441	NA	NA	NA	NA	NA	NA	1836	0.02441	NA	NA	cellular&nbsp;organisms>Bacteria>Terrabacteria&nbsp;group>Cyanobacteria/Melainabacteria&nbsp;group>Cyanobacteria>Oscillatoriophycideae>Chroococcales>Chroococcaceae>Geminocystis>unclassified&nbsp;Geminocystis
Brevibacillus agri	S	51101	1733	0.02439	NA	NA	NA	NA	1733	0.02439	NA	NA	1563	0.02385	cellular&nbsp;organisms>Bacteria>Terrabacteria&nbsp;group>Firmicutes>Bacilli>Bacillales>Paenibacillaceae>Brevibacillus
Burkholderia glumae	S	337	1598	0.02438	NA	NA	NA	NA	1513	0.02129	NA	NA	1598	0.02438	cellular&nbsp;organisms>Bacteria>Proteobacteria>Betaproteobacteria>Burkholderiales>Burkholderiaceae>Burkholderia
Variovorax boronicumulans	S	436515	1597	0.02436	NA	NA	NA	NA	1376	0.01936	NA	NA	1597	0.02436	cellular&nbsp;organisms>Bacteria>Proteobacteria>Betaproteobacteria>Burkholderiales>Comamonadaceae>Variovorax
Glaciecola sp. THG-3.7	S	2489595	2356	0.02436	2356	0.01819	1967	0.01014	1731	0.02436	1683	0.02237	1430	0.02182	cellular&nbsp;organisms>Bacteria>Proteobacteria>Gammaproteobacteria>Alteromonadales>Alteromonadaceae>Glaciecola>unclassified&nbsp;Glaciecola
Planctomycetes bacterium Pan181	S	2527972	1731	0.02436	NA	NA	NA	NA	1731	0.02436	NA	NA	1466	0.02237	cellular&nbsp;organisms>Bacteria>PVC&nbsp;group>Planctomycetes>unclassified&nbsp;Planctomycetes
Brachybacterium faecium	S	43669	1597	0.02436	NA	NA	NA	NA	1572	0.02212	NA	NA	1597	0.02436	cellular&nbsp;organisms>Bacteria>Terrabacteria&nbsp;group>Actinobacteria>Actinobacteria>Micrococcales>Dermabacteraceae>Brachybacterium
Xylanimicrobium sp. FW10M-9	S	2509457	1597	0.02436	NA	NA	NA	NA	1480	0.02083	NA	NA	1597	0.02436	cellular&nbsp;organisms>Bacteria>Terrabacteria&nbsp;group>Actinobacteria>Actinobacteria>Micrococcales>Promicromonosporaceae>Xylanimicrobium>unclassified&nbsp;Xylanimicrobium
Amycolatopsis orientalis	S	31958	1602	0.02436	NA	NA	1510	0.007787	1602	0.02254	NA	NA	1597	0.02436	cellular&nbsp;organisms>Bacteria>Terrabacteria&nbsp;group>Actinobacteria>Actinobacteria>Pseudonocardiales>Pseudonocardiaceae>Amycolatopsis
Lactobacillus graminis	S	60519	1832	0.02436	NA	NA	NA	NA	NA	NA	1832	0.02436	NA	NA	cellular&nbsp;organisms>Bacteria>Terrabacteria&nbsp;group>Firmicutes>Bacilli>Lactobacillales>Lactobacillaceae>Lactobacillus
Bacillus clausii	S	79880	2050	0.02433	2050	0.01583	1191	0.006142	1401	0.01972	1510	0.02007	1595	0.02433	cellular&nbsp;organisms>Bacteria>Terrabacteria&nbsp;group>Firmicutes>Bacilli>Bacillales>Bacillaceae>Bacillus
Arenibacter algicola	S	616991	1699	0.02429	1529	0.0118	1699	0.008761	1585	0.02231	1296	0.01723	1592	0.02429	cellular&nbsp;organisms>Bacteria>FCB&nbsp;group>Bacteroidetes/Chlorobi&nbsp;group>Bacteroidetes>Flavobacteriia>Flavobacteriales>Flavobacteriaceae>Arenibacter
Streptomyces hundungensis	S	1077946	1591	0.02427	NA	NA	NA	NA	1580	0.02224	NA	NA	1591	0.02427	cellular&nbsp;organisms>Bacteria>Terrabacteria&nbsp;group>Actinobacteria>Actinobacteria>Streptomycetales>Streptomycetaceae>Streptomyces
Frondihabitans sp. 762G35	S	1446794	1590	0.02426	NA	NA	NA	NA	1249	0.01758	NA	NA	1590	0.02426	cellular&nbsp;organisms>Bacteria>Terrabacteria&nbsp;group>Actinobacteria>Actinobacteria>Micrococcales>Microbacteriaceae>Frondihabitans>unclassified&nbsp;Frondihabitans
Streptomyces parvulus	S	146923	1724	0.02426	NA	NA	NA	NA	1724	0.02426	NA	NA	NA	NA	cellular&nbsp;organisms>Bacteria>Terrabacteria&nbsp;group>Actinobacteria>Actinobacteria>Streptomycetales>Streptomycetaceae>Streptomyces
Streptomyces sp. ETH9427	S	2211357	1724	0.02426	NA	NA	NA	NA	1724	0.02426	NA	NA	NA	NA	cellular&nbsp;organisms>Bacteria>Terrabacteria&nbsp;group>Actinobacteria>Actinobacteria>Streptomycetales>Streptomycetaceae>Streptomyces>unclassified&nbsp;Streptomyces
Fictibacillus phosphorivorans	S	1221500	1824	0.02425	1237	0.00955	1076	0.005549	1336	0.0188	1824	0.02425	NA	NA	cellular&nbsp;organisms>Bacteria>Terrabacteria&nbsp;group>Firmicutes>Bacilli>Bacillales>Bacillaceae>Fictibacillus
Granulibacter bethesdensis	S	364410	1589	0.02424	NA	NA	NA	NA	1395	0.01963	NA	NA	1589	0.02424	cellular&nbsp;organisms>Bacteria>Proteobacteria>Alphaproteobacteria>Rhodospirillales>Acetobacteraceae>Granulibacter
Caulobacter vibrioides	S	155892	1722	0.02423	NA	NA	NA	NA	1722	0.02423	NA	NA	1573	0.024	cellular&nbsp;organisms>Bacteria>Proteobacteria>Alphaproteobacteria>Caulobacterales>Caulobacteraceae>Caulobacter
Streptacidiphilus sp. DSM 106435	S	2126346	1679	0.02423	NA	NA	NA	NA	1679	0.02363	NA	NA	1588	0.02423	cellular&nbsp;organisms>Bacteria>Terrabacteria&nbsp;group>Actinobacteria>Actinobacteria>Streptomycetales>Streptomycetaceae>Streptacidiphilus>unclassified&nbsp;Streptacidiphilus
Cyclobacterium amurskyense	S	320787	1731	0.02422	1601	0.01236	1731	0.008926	1721	0.02422	1589	0.02113	1352	0.02063	cellular&nbsp;organisms>Bacteria>FCB&nbsp;group>Bacteroidetes/Chlorobi&nbsp;group>Bacteroidetes>Cytophagia>Cytophagales>Cyclobacteriaceae>Cyclobacterium
Streptomyces exfoliatus	S	1905	1708	0.0242	NA	NA	NA	NA	1708	0.02404	NA	NA	1586	0.0242	cellular&nbsp;organisms>Bacteria>Terrabacteria&nbsp;group>Actinobacteria>Actinobacteria>Streptomycetales>Streptomycetaceae>Streptomyces
Aequorivita sp. H23M31	S	2494375	2820	0.02418	1543	0.01191	2820	0.01454	1718	0.02418	1393	0.01852	1060	0.01617	cellular&nbsp;organisms>Bacteria>FCB&nbsp;group>Bacteroidetes/Chlorobi&nbsp;group>Bacteroidetes>Flavobacteriia>Flavobacteriales>Flavobacteriaceae>Aequorivita>unclassified&nbsp;Aequorivita
Variovorax sp. PMC12	S	2126319	1585	0.02418	NA	NA	1326	0.006838	1488	0.02094	NA	NA	1585	0.02418	cellular&nbsp;organisms>Bacteria>Proteobacteria>Betaproteobacteria>Burkholderiales>Comamonadaceae>Variovorax>unclassified&nbsp;Variovorax
Psychrobacter sp. P11G3	S	1699623	4681	0.02414	2637	0.02036	4681	0.02414	NA	NA	NA	NA	NA	NA	cellular&nbsp;organisms>Bacteria>Proteobacteria>Gammaproteobacteria>Pseudomonadales>Moraxellaceae>Psychrobacter>unclassified&nbsp;Psychrobacter
Paenibacillus sp. FSL R5-0912	S	1536771	1816	0.02414	NA	NA	NA	NA	NA	NA	1816	0.02414	NA	NA	cellular&nbsp;organisms>Bacteria>Terrabacteria&nbsp;group>Firmicutes>Bacilli>Bacillales>Paenibacillaceae>Paenibacillus>unclassified&nbsp;Paenibacillus
Vulgatibacter incomptus	S	1391653	1715	0.02413	NA	NA	1123	0.005791	1715	0.02413	NA	NA	1575	0.02403	cellular&nbsp;organisms>Bacteria>Proteobacteria>delta/epsilon&nbsp;subdivisions>Deltaproteobacteria>Myxococcales>Cystobacterineae>Vulgatibacteraceae>Vulgatibacter
Lactobacillus malefermentans	S	176292	1815	0.02413	NA	NA	NA	NA	1420	0.01998	1815	0.02413	NA	NA	cellular&nbsp;organisms>Bacteria>Terrabacteria&nbsp;group>Firmicutes>Bacilli>Lactobacillales>Lactobacillaceae>Lactobacillus
Desulfotomaculum reducens	S	59610	1815	0.02413	NA	NA	NA	NA	1191	0.01676	1815	0.02413	1281	0.01954	cellular&nbsp;organisms>Bacteria>Terrabacteria&nbsp;group>Firmicutes>Clostridia>Clostridiales>Peptococcaceae>Desulfotomaculum
Paraburkholderia fungorum	S	134537	1581	0.02412	NA	NA	NA	NA	1382	0.01945	NA	NA	1581	0.02412	cellular&nbsp;organisms>Bacteria>Proteobacteria>Betaproteobacteria>Burkholderiales>Burkholderiaceae>Paraburkholderia
Virgibacillus sp. 6R	S	1911587	1814	0.02412	1320	0.01019	NA	NA	NA	NA	1814	0.02412	1264	0.01928	cellular&nbsp;organisms>Bacteria>Terrabacteria&nbsp;group>Firmicutes>Bacilli>Bacillales>Bacillaceae>Virgibacillus>unclassified&nbsp;Virgibacillus
Bradymonadales bacterium V1718	S	2600177	1713	0.02411	NA	NA	NA	NA	1713	0.02411	NA	NA	1446	0.02206	cellular&nbsp;organisms>Bacteria>Proteobacteria>delta/epsilon&nbsp;subdivisions>Deltaproteobacteria>Bradymonadales>unclassified&nbsp;Bradymonadales
Roseimaritima ulvae	S	980254	1713	0.02411	NA	NA	NA	NA	1713	0.02411	NA	NA	NA	NA	cellular&nbsp;organisms>Bacteria>PVC&nbsp;group>Planctomycetes>Planctomycetia>Planctomycetales>Planctomycetaceae>Roseimaritima
Verrucosispora maris	S	1003110	1666	0.0241	NA	NA	NA	NA	1666	0.02345	NA	NA	1580	0.0241	cellular&nbsp;organisms>Bacteria>Terrabacteria&nbsp;group>Actinobacteria>Actinobacteria>Micromonosporales>Micromonosporaceae>Verrucosispora
Agromyces sp. KACC 19306	S	2592652	1712	0.02409	NA	NA	NA	NA	1712	0.02409	NA	NA	1523	0.02323	cellular&nbsp;organisms>Bacteria>Terrabacteria&nbsp;group>Actinobacteria>Actinobacteria>Micrococcales>Microbacteriaceae>Agromyces>unclassified&nbsp;Agromyces
Bacillus sp. FJAT-42376	S	2014076	1811	0.02408	1299	0.01003	NA	NA	1523	0.02143	1811	0.02408	NA	NA	cellular&nbsp;organisms>Bacteria>Terrabacteria&nbsp;group>Firmicutes>Bacilli>Bacillales>Bacillaceae>Bacillus>unclassified&nbsp;Bacillus
Caulobacter sp. K31	S	366602	1578	0.02407	NA	NA	1206	0.006219	1436	0.02021	NA	NA	1578	0.02407	cellular&nbsp;organisms>Bacteria>Proteobacteria>Alphaproteobacteria>Caulobacterales>Caulobacteraceae>Caulobacter>unclassified&nbsp;Caulobacter
Streptococcus mutans	S	1309	1809	0.02405	1542	0.0119	NA	NA	NA	NA	1809	0.02405	NA	NA	cellular&nbsp;organisms>Bacteria>Terrabacteria&nbsp;group>Firmicutes>Bacilli>Lactobacillales>Streptococcaceae>Streptococcus
Tumebacillus algifaecis	S	1214604	1576	0.02404	NA	NA	NA	NA	1512	0.02128	NA	NA	1576	0.02404	cellular&nbsp;organisms>Bacteria>Terrabacteria&nbsp;group>Firmicutes>Bacilli>Bacillales>Alicyclobacillaceae>Tumebacillus
Pantoea dispersa	S	59814	1574	0.02401	NA	NA	1258	0.006487	NA	NA	NA	NA	1574	0.02401	cellular&nbsp;organisms>Bacteria>Proteobacteria>Gammaproteobacteria>Enterobacterales>Erwiniaceae>Pantoea
Lactobacillus allii	S	1847728	1806	0.02401	NA	NA	NA	NA	NA	NA	1806	0.02401	NA	NA	cellular&nbsp;organisms>Bacteria>Terrabacteria&nbsp;group>Firmicutes>Bacilli>Lactobacillales>Lactobacillaceae>Lactobacillus
Arcobacter skirrowii	S	28200	1805	0.024	NA	NA	NA	NA	NA	NA	1805	0.024	NA	NA	cellular&nbsp;organisms>Bacteria>Proteobacteria>delta/epsilon&nbsp;subdivisions>Epsilonproteobacteria>Campylobacterales>Campylobacteraceae>Arcobacter&nbsp;group>Arcobacter
Sinomonas atrocyanea	S	37927	1621	0.024	NA	NA	1418	0.007312	1621	0.02281	NA	NA	1573	0.024	cellular&nbsp;organisms>Bacteria>Terrabacteria&nbsp;group>Actinobacteria>Actinobacteria>Micrococcales>Micrococcaceae>Sinomonas
Prosthecochloris sp. GSB1	S	281093	1704	0.02398	NA	NA	NA	NA	1704	0.02398	NA	NA	1272	0.01941	cellular&nbsp;organisms>Bacteria>FCB&nbsp;group>Bacteroidetes/Chlorobi&nbsp;group>Chlorobi>Chlorobia>Chlorobiales>Chlorobiaceae>Prosthecochloris>unclassified&nbsp;Prosthecochloris
Massilia violaceinigra	S	2045208	1572	0.02398	1247	0.009627	NA	NA	1336	0.0188	NA	NA	1572	0.02398	cellular&nbsp;organisms>Bacteria>Proteobacteria>Betaproteobacteria>Burkholderiales>Oxalobacteraceae>Massilia
Saccharomonospora cyanea	S	40989	1572	0.02398	NA	NA	NA	NA	1360	0.01914	NA	NA	1572	0.02398	cellular&nbsp;organisms>Bacteria>Terrabacteria&nbsp;group>Actinobacteria>Actinobacteria>Pseudonocardiales>Pseudonocardiaceae>Saccharomonospora
Comamonas thiooxydans	S	363952	4646	0.02396	NA	NA	4646	0.02396	NA	NA	NA	NA	NA	NA	cellular&nbsp;organisms>Bacteria>Proteobacteria>Betaproteobacteria>Burkholderiales>Comamonadaceae>Comamonas
Algoriphagus sp. M8-2	S	1727163	1848	0.02395	1848	0.01427	1205	0.006214	1702	0.02395	1191	0.01583	1229	0.01875	cellular&nbsp;organisms>Bacteria>FCB&nbsp;group>Bacteroidetes/Chlorobi&nbsp;group>Bacteroidetes>Cytophagia>Cytophagales>Cyclobacteriaceae>Algoriphagus>unclassified&nbsp;Algoriphagus
Gordonia phthalatica	S	1136941	1702	0.02395	NA	NA	NA	NA	1702	0.02395	NA	NA	NA	NA	cellular&nbsp;organisms>Bacteria>Terrabacteria&nbsp;group>Actinobacteria>Actinobacteria>Corynebacteriales>Gordoniaceae>Gordonia
Microbacterium sp. CBA3102	S	2603598	1702	0.02395	NA	NA	NA	NA	1702	0.02395	NA	NA	NA	NA	cellular&nbsp;organisms>Bacteria>Terrabacteria&nbsp;group>Actinobacteria>Actinobacteria>Micrococcales>Microbacteriaceae>Microbacterium>unclassified&nbsp;Microbacterium
Nocardia sp. CS682	S	1047172	1569	0.02394	NA	NA	NA	NA	1356	0.01908	NA	NA	1569	0.02394	cellular&nbsp;organisms>Bacteria>Terrabacteria&nbsp;group>Actinobacteria>Actinobacteria>Corynebacteriales>Nocardiaceae>Nocardia>unclassified&nbsp;Nocardia
Massilia albidiflava	S	321983	1699	0.02391	1441	0.01112	1683	0.008679	1699	0.02391	NA	NA	1543	0.02354	cellular&nbsp;organisms>Bacteria>Proteobacteria>Betaproteobacteria>Burkholderiales>Oxalobacteraceae>Massilia
Bacillus butanolivorans	S	421767	2886	0.02389	2886	0.02228	1986	0.01024	1368	0.01925	1643	0.02184	1566	0.02389	cellular&nbsp;organisms>Bacteria>Terrabacteria&nbsp;group>Firmicutes>Bacilli>Bacillales>Bacillaceae>Bacillus
Agromyces flavus	S	589382	1565	0.02388	NA	NA	NA	NA	1499	0.0211	NA	NA	1565	0.02388	cellular&nbsp;organisms>Bacteria>Terrabacteria&nbsp;group>Actinobacteria>Actinobacteria>Micrococcales>Microbacteriaceae>Agromyces
Paenibacillus sp. HB172198	S	2565926	1796	0.02388	NA	NA	NA	NA	1347	0.01896	1796	0.02388	1329	0.02028	cellular&nbsp;organisms>Bacteria>Terrabacteria&nbsp;group>Firmicutes>Bacilli>Bacillales>Paenibacillaceae>Paenibacillus>unclassified&nbsp;Paenibacillus
Micromonospora auratinigra	S	261654	1696	0.02387	NA	NA	NA	NA	1696	0.02387	NA	NA	NA	NA	cellular&nbsp;organisms>Bacteria>Terrabacteria&nbsp;group>Actinobacteria>Actinobacteria>Micromonosporales>Micromonosporaceae>Micromonospora
Microlunatus phosphovorus	S	29405	1564	0.02386	NA	NA	NA	NA	NA	NA	NA	NA	1564	0.02386	cellular&nbsp;organisms>Bacteria>Terrabacteria&nbsp;group>Actinobacteria>Actinobacteria>Propionibacteriales>Propionibacteriaceae>Microlunatus
Streptomyces lavendulae	S	1914	1588	0.02385	NA	NA	NA	NA	1588	0.02235	NA	NA	1563	0.02385	cellular&nbsp;organisms>Bacteria>Terrabacteria&nbsp;group>Actinobacteria>Actinobacteria>Streptomycetales>Streptomycetaceae>Streptomyces
Fischerella sp. NIES-4106	S	2005456	2415	0.02385	NA	NA	2415	0.01245	1695	0.02385	NA	NA	NA	NA	cellular&nbsp;organisms>Bacteria>Terrabacteria&nbsp;group>Cyanobacteria/Melainabacteria&nbsp;group>Cyanobacteria>Nostocales>Hapalosiphonaceae>Fischerella>unclassified&nbsp;Fischerella
Cellulomonas flavigena	S	1711	1678	0.02378	NA	NA	1657	0.008545	1678	0.02361	NA	NA	1559	0.02378	cellular&nbsp;organisms>Bacteria>Terrabacteria&nbsp;group>Actinobacteria>Actinobacteria>Micrococcales>Cellulomonadaceae>Cellulomonas
Paenibacillus sp. MBLB1234	S	2494549	1788	0.02377	1265	0.009766	1073	0.005533	1314	0.01849	1788	0.02377	1493	0.02278	cellular&nbsp;organisms>Bacteria>Terrabacteria&nbsp;group>Firmicutes>Bacilli>Bacillales>Paenibacillaceae>Paenibacillus>unclassified&nbsp;Paenibacillus
Scytonema sp. HK-05	S	1137095	1787	0.02376	NA	NA	NA	NA	NA	NA	1787	0.02376	NA	NA	cellular&nbsp;organisms>Bacteria>Terrabacteria&nbsp;group>Cyanobacteria/Melainabacteria&nbsp;group>Cyanobacteria>Nostocales>Scytonemataceae>Scytonema>unclassified&nbsp;Scytonema
Granulicella mallensis	S	940614	1613	0.02375	NA	NA	1074	0.005538	1613	0.0227	NA	NA	1557	0.02375	cellular&nbsp;organisms>Bacteria>Acidobacteria>Acidobacteriia>Acidobacteriales>Acidobacteriaceae>Granulicella
Geobacter metallireducens	S	28232	1567	0.02375	NA	NA	NA	NA	1567	0.02205	NA	NA	1557	0.02375	cellular&nbsp;organisms>Bacteria>Proteobacteria>delta/epsilon&nbsp;subdivisions>Deltaproteobacteria>Desulfuromonadales>Geobacteraceae>Geobacter
Desulfurispirillum indicum	S	936456	1556	0.02374	NA	NA	NA	NA	1500	0.02111	NA	NA	1556	0.02374	cellular&nbsp;organisms>Bacteria>Chrysiogenetes>Chrysiogenetes>Chrysiogenales>Chrysiogenaceae>Desulfurispirillum
Desulfobacula toluolica	S	28223	1687	0.02374	NA	NA	NA	NA	1687	0.02374	1240	0.01649	1107	0.01689	cellular&nbsp;organisms>Bacteria>Proteobacteria>delta/epsilon&nbsp;subdivisions>Deltaproteobacteria>Desulfobacterales>Desulfobacteraceae>Desulfobacula
Streptomyces griseochromogenes	S	68214	1686	0.02373	NA	NA	NA	NA	1686	0.02373	NA	NA	1449	0.02211	cellular&nbsp;organisms>Bacteria>Terrabacteria&nbsp;group>Actinobacteria>Actinobacteria>Streptomycetales>Streptomycetaceae>Streptomyces
Halobacteriovorax sp. BALOs_7	S	2109558	1784	0.02372	NA	NA	NA	NA	1327	0.01867	1784	0.02372	1121	0.0171	cellular&nbsp;organisms>Bacteria>Proteobacteria>Oligoflexia>Bacteriovoracales>Halobacteriovoraceae>Halobacteriovorax>unclassified&nbsp;Halobacteriovorax
Desulfovibrio salexigens	S	880	1742	0.02369	NA	NA	NA	NA	1611	0.02267	1742	0.02316	1553	0.02369	cellular&nbsp;organisms>Bacteria>Proteobacteria>delta/epsilon&nbsp;subdivisions>Deltaproteobacteria>Desulfovibrionales>Desulfovibrionaceae>Desulfovibrio
Brachybacterium sp. SGAir0954	S	2571029	1605	0.02369	NA	NA	NA	NA	1605	0.02259	NA	NA	1553	0.02369	cellular&nbsp;organisms>Bacteria>Terrabacteria&nbsp;group>Actinobacteria>Actinobacteria>Micrococcales>Dermabacteraceae>Brachybacterium>unclassified&nbsp;Brachybacterium
Denitrovibrio acetiphilus	S	118000	1781	0.02368	NA	NA	NA	NA	1218	0.01714	1781	0.02368	1086	0.01657	cellular&nbsp;organisms>Bacteria>Deferribacteres>Deferribacteres>Deferribacterales>Deferribacteraceae>Denitrovibrio
Microvirga sp. 17 mud 1-3	S	2082949	1639	0.02368	NA	NA	NA	NA	1639	0.02307	NA	NA	1552	0.02368	cellular&nbsp;organisms>Bacteria>Proteobacteria>Alphaproteobacteria>Rhizobiales>Methylobacteriaceae>Microvirga>unclassified&nbsp;Microvirga
Arachidicoccus ginsenosidivorans	S	496057	1681	0.02366	1257	0.009704	NA	NA	1681	0.02366	1079	0.01434	1210	0.01846	cellular&nbsp;organisms>Bacteria>FCB&nbsp;group>Bacteroidetes/Chlorobi&nbsp;group>Bacteroidetes>Chitinophagia>Chitinophagales>Chitinophagaceae>Arachidicoccus
Agromyces sp. FW100M-8	S	2509455	1551	0.02366	NA	NA	NA	NA	1330	0.01872	NA	NA	1551	0.02366	cellular&nbsp;organisms>Bacteria>Terrabacteria&nbsp;group>Actinobacteria>Actinobacteria>Micrococcales>Microbacteriaceae>Agromyces>unclassified&nbsp;Agromyces
Desulfobacterium autotrophicum	S	2296	1779	0.02365	NA	NA	1446	0.007457	1222	0.0172	1779	0.02365	1284	0.01959	cellular&nbsp;organisms>Bacteria>Proteobacteria>delta/epsilon&nbsp;subdivisions>Deltaproteobacteria>Desulfobacterales>Desulfobacteraceae>Desulfobacterium
Paenibacillus sp. CAA11	S	1532905	1638	0.0236	NA	NA	NA	NA	1624	0.02285	1638	0.02178	1547	0.0236	cellular&nbsp;organisms>Bacteria>Terrabacteria&nbsp;group>Firmicutes>Bacilli>Bacillales>Paenibacillaceae>Paenibacillus>unclassified&nbsp;Paenibacillus
Bosea sp. RAC05	S	1842539	1644	0.02359	NA	NA	NA	NA	1644	0.02314	NA	NA	1546	0.02359	cellular&nbsp;organisms>Bacteria>Proteobacteria>Alphaproteobacteria>Rhizobiales>Bradyrhizobiaceae>Bosea
Geobacter lovleyi	S	313985	1676	0.02359	NA	NA	NA	NA	1676	0.02359	1496	0.01989	1449	0.02211	cellular&nbsp;organisms>Bacteria>Proteobacteria>delta/epsilon&nbsp;subdivisions>Deltaproteobacteria>Desulfuromonadales>Geobacteraceae>Geobacter
Ignavibacterium album	S	591197	1774	0.02358	1181	0.009117	1157	0.005966	1524	0.02145	1774	0.02358	1419	0.02165	cellular&nbsp;organisms>Bacteria>FCB&nbsp;group>Bacteroidetes/Chlorobi&nbsp;group>Ignavibacteriae>Ignavibacteria>Ignavibacteriales>Ignavibacteriaceae>Ignavibacterium
Bosea sp. AS-1	S	2015316	1674	0.02356	NA	NA	NA	NA	1674	0.02356	NA	NA	1457	0.02223	cellular&nbsp;organisms>Bacteria>Proteobacteria>Alphaproteobacteria>Rhizobiales>Bradyrhizobiaceae>Bosea
Sphaerobacter thermophilus	S	2057	1594	0.02356	NA	NA	1097	0.005657	1594	0.02243	NA	NA	1544	0.02356	cellular&nbsp;organisms>Bacteria>Terrabacteria&nbsp;group>Chloroflexi>Thermomicrobia>Sphaerobacteridae>Sphaerobacterales>Sphaerobacterineae>Sphaerobacteraceae>Sphaerobacter
Ancylobacter sp. TS-1	S	1850374	1673	0.02354	NA	NA	NA	NA	1673	0.02354	NA	NA	1400	0.02136	cellular&nbsp;organisms>Bacteria>Proteobacteria>Alphaproteobacteria>Rhizobiales>Xanthobacteraceae>Ancylobacter>unclassified&nbsp;Ancylobacter
Azoarcus sp. DN11	S	356837	1543	0.02354	NA	NA	NA	NA	1482	0.02086	NA	NA	1543	0.02354	cellular&nbsp;organisms>Bacteria>Proteobacteria>Betaproteobacteria>Rhodocyclales>Zoogloeaceae>Azoarcus>unclassified&nbsp;Azoarcus
Helicobacter apodemus	S	135569	1771	0.02354	NA	NA	NA	NA	NA	NA	1771	0.02354	NA	NA	cellular&nbsp;organisms>Bacteria>Proteobacteria>delta/epsilon&nbsp;subdivisions>Epsilonproteobacteria>Campylobacterales>Helicobacteraceae>Helicobacter
Streptomyces clavuligerus	S	1901	1597	0.02352	NA	NA	NA	NA	1597	0.02247	NA	NA	1542	0.02352	cellular&nbsp;organisms>Bacteria>Terrabacteria&nbsp;group>Actinobacteria>Actinobacteria>Streptomycetales>Streptomycetaceae>Streptomyces
Dermacoccus nishinomiyaensis	S	1274	1670	0.0235	NA	NA	NA	NA	1670	0.0235	NA	NA	NA	NA	cellular&nbsp;organisms>Bacteria>Terrabacteria&nbsp;group>Actinobacteria>Actinobacteria>Micrococcales>Dermacoccaceae>Dermacoccus
Dialister pneumosintes	S	39950	1766	0.02348	NA	NA	NA	NA	1228	0.01728	1766	0.02348	1111	0.01695	cellular&nbsp;organisms>Bacteria>Terrabacteria&nbsp;group>Firmicutes>Negativicutes>Veillonellales>Veillonellaceae>Dialister
Celeribacter ethanolicus	S	1758178	1538	0.02346	NA	NA	NA	NA	NA	NA	NA	NA	1538	0.02346	cellular&nbsp;organisms>Bacteria>Proteobacteria>Alphaproteobacteria>Rhodobacterales>Rhodobacteraceae>Celeribacter
Mycobacterium kansasii	S	1768	1538	0.02346	NA	NA	NA	NA	NA	NA	NA	NA	1538	0.02346	cellular&nbsp;organisms>Bacteria>Terrabacteria&nbsp;group>Actinobacteria>Actinobacteria>Corynebacteriales>Mycobacteriaceae>Mycobacterium
Hafnia paralvei	S	546367	4545	0.02344	NA	NA	4545	0.02344	NA	NA	NA	NA	NA	NA	cellular&nbsp;organisms>Bacteria>Proteobacteria>Gammaproteobacteria>Enterobacterales>Hafniaceae>Hafnia
Bifidobacterium catenulatum	S	1686	1664	0.02342	NA	NA	NA	NA	1664	0.02342	NA	NA	NA	NA	cellular&nbsp;organisms>Bacteria>Terrabacteria&nbsp;group>Actinobacteria>Actinobacteria>Bifidobacteriales>Bifidobacteriaceae>Bifidobacterium
Leucobacter triazinivorans	S	1784719	1664	0.02342	NA	NA	NA	NA	1664	0.02342	NA	NA	NA	NA	cellular&nbsp;organisms>Bacteria>Terrabacteria&nbsp;group>Actinobacteria>Actinobacteria>Micrococcales>Microbacteriaceae>Leucobacter
Geminocystis herdmanii	S	669359	1621	0.02342	NA	NA	NA	NA	1395	0.01963	1621	0.02155	1535	0.02342	cellular&nbsp;organisms>Bacteria>Terrabacteria&nbsp;group>Cyanobacteria/Melainabacteria&nbsp;group>Cyanobacteria>Oscillatoriophycideae>Chroococcales>Chroococcaceae>Geminocystis
Salinicoccus halodurans	S	407035	1535	0.02342	NA	NA	NA	NA	1445	0.02034	NA	NA	1535	0.02342	cellular&nbsp;organisms>Bacteria>Terrabacteria&nbsp;group>Firmicutes>Bacilli>Bacillales>Staphylococcaceae>Salinicoccus
Staphylococcus pettenkoferi	S	170573	1664	0.02342	1269	0.009797	NA	NA	1664	0.02342	1391	0.01849	NA	NA	cellular&nbsp;organisms>Bacteria>Terrabacteria&nbsp;group>Firmicutes>Bacilli>Bacillales>Staphylococcaceae>Staphylococcus
[Arcobacter] porcinus	S	1935204	1760	0.0234	NA	NA	NA	NA	NA	NA	1760	0.0234	NA	NA	cellular&nbsp;organisms>Bacteria>Proteobacteria>delta/epsilon&nbsp;subdivisions>Epsilonproteobacteria>Campylobacterales>Campylobacteraceae>Arcobacter&nbsp;group>Aliiarcobacter
Anaerolineaceae bacterium oral taxon 439	S	1889813	1534	0.0234	NA	NA	NA	NA	1321	0.01859	NA	NA	1534	0.0234	cellular&nbsp;organisms>Bacteria>Terrabacteria&nbsp;group>Chloroflexi>Anaerolineae>Anaerolineales>Anaerolineaceae>unclassified&nbsp;Anaerolineaceae
Pseudomonas oryzihabitans	S	47885	1660	0.02336	NA	NA	1207	0.006224	1660	0.02336	NA	NA	1415	0.02159	cellular&nbsp;organisms>Bacteria>Proteobacteria>Gammaproteobacteria>Pseudomonadales>Pseudomonadaceae>Pseudomonas>Pseudomonas&nbsp;putida&nbsp;group
Micromonospora rifamycinica	S	291594	1629	0.02336	NA	NA	NA	NA	1629	0.02292	NA	NA	1531	0.02336	cellular&nbsp;organisms>Bacteria>Terrabacteria&nbsp;group>Actinobacteria>Actinobacteria>Micromonosporales>Micromonosporaceae>Micromonospora
Cedecea neteri	S	158822	3138	0.02334	1504	0.01161	3138	0.01618	1656	0.0233	1184	0.01574	1530	0.02334	cellular&nbsp;organisms>Bacteria>Proteobacteria>Gammaproteobacteria>Enterobacterales>Enterobacteriaceae>Cedecea
Herbaspirillum robiniae	S	2014887	1529	0.02333	NA	NA	NA	NA	1441	0.02028	NA	NA	1529	0.02333	cellular&nbsp;organisms>Bacteria>Proteobacteria>Betaproteobacteria>Burkholderiales>Oxalobacteraceae>Herbaspirillum
Thiomicrorhabdus sp. G1	S	2580412	1655	0.02329	NA	NA	NA	NA	1655	0.02329	NA	NA	NA	NA	cellular&nbsp;organisms>Bacteria>Proteobacteria>Gammaproteobacteria>Thiotrichales>Piscirickettsiaceae>Thiomicrorhabdus>unclassified&nbsp;Thiomicrorhabdus
Frankia symbiont of Datisca glomerata	S	656024	1650	0.02322	NA	NA	NA	NA	1650	0.02322	NA	NA	NA	NA	cellular&nbsp;organisms>Bacteria>Terrabacteria&nbsp;group>Actinobacteria>Actinobacteria>Frankiales>Frankiaceae>Frankia
Echinicola sp. LN3S3	S	2591634	1648	0.02319	1059	0.008176	NA	NA	1648	0.02319	1146	0.01524	1338	0.02041	cellular&nbsp;organisms>Bacteria>FCB&nbsp;group>Bacteroidetes/Chlorobi&nbsp;group>Bacteroidetes>Cytophagia>Cytophagales>Cyclobacteriaceae>Echinicola>unclassified&nbsp;Echinicola
Streptomyces katrae	S	68223	1545	0.02319	NA	NA	NA	NA	1545	0.02174	NA	NA	1520	0.02319	cellular&nbsp;organisms>Bacteria>Terrabacteria&nbsp;group>Actinobacteria>Actinobacteria>Streptomycetales>Streptomycetaceae>Streptomyces
Mycolicibacterium vanbaalenii	S	110539	1519	0.02317	NA	NA	NA	NA	1443	0.02031	NA	NA	1519	0.02317	cellular&nbsp;organisms>Bacteria>Terrabacteria&nbsp;group>Actinobacteria>Actinobacteria>Corynebacteriales>Mycobacteriaceae>Mycolicibacterium
Afipia sp. GAS231	S	1882747	1517	0.02314	NA	NA	NA	NA	NA	NA	NA	NA	1517	0.02314	cellular&nbsp;organisms>Bacteria>Proteobacteria>Alphaproteobacteria>Rhizobiales>Bradyrhizobiaceae>Afipia>unclassified&nbsp;Afipia
Leptospira mayottensis	S	1137606	1740	0.02313	NA	NA	NA	NA	NA	NA	1740	0.02313	NA	NA	cellular&nbsp;organisms>Bacteria>Spirochaetes>Spirochaetia>Leptospirales>Leptospiraceae>Leptospira
Hartmannibacter diazotrophicus	S	1482074	1643	0.02312	NA	NA	NA	NA	1643	0.02312	NA	NA	1506	0.02298	cellular&nbsp;organisms>Bacteria>Proteobacteria>Alphaproteobacteria>Rhizobiales>unclassified&nbsp;Rhizobiales>Hartmannibacter
Pandoraea vervacti	S	656178	1770	0.0231	NA	NA	1770	0.009127	NA	NA	NA	NA	1514	0.0231	cellular&nbsp;organisms>Bacteria>Proteobacteria>Betaproteobacteria>Burkholderiales>Burkholderiaceae>Pandoraea
Streptomyces nodosus	S	40318	1514	0.0231	NA	NA	NA	NA	1447	0.02036	NA	NA	1514	0.0231	cellular&nbsp;organisms>Bacteria>Terrabacteria&nbsp;group>Actinobacteria>Actinobacteria>Streptomycetales>Streptomycetaceae>Streptomyces
Streptomyces xiamenensis	S	408015	1531	0.02308	NA	NA	NA	NA	1531	0.02155	NA	NA	1513	0.02308	cellular&nbsp;organisms>Bacteria>Terrabacteria&nbsp;group>Actinobacteria>Actinobacteria>Streptomycetales>Streptomycetaceae>Streptomyces
Caulobacter mirabilis	S	69666	1523	0.02307	NA	NA	1255	0.006472	1523	0.02143	NA	NA	1512	0.02307	cellular&nbsp;organisms>Bacteria>Proteobacteria>Alphaproteobacteria>Caulobacterales>Caulobacteraceae>Caulobacter
Streptomyces actuosus	S	1885	1575	0.02307	NA	NA	NA	NA	1575	0.02216	NA	NA	1512	0.02307	cellular&nbsp;organisms>Bacteria>Terrabacteria&nbsp;group>Actinobacteria>Actinobacteria>Streptomycetales>Streptomycetaceae>Streptomyces
Streptomyces tendae	S	1932	1512	0.02307	NA	NA	NA	NA	NA	NA	NA	NA	1512	0.02307	cellular&nbsp;organisms>Bacteria>Terrabacteria&nbsp;group>Actinobacteria>Actinobacteria>Streptomycetales>Streptomycetaceae>Streptomyces
Georhizobium profundi	S	2341112	1511	0.02305	NA	NA	NA	NA	NA	NA	NA	NA	1511	0.02305	cellular&nbsp;organisms>Bacteria>Proteobacteria>Alphaproteobacteria>Rhizobiales>Rhizobiaceae>Georhizobium
Oerskovia sp. KBS0722	S	1179673	1638	0.02305	NA	NA	NA	NA	1638	0.02305	NA	NA	1344	0.0205	cellular&nbsp;organisms>Bacteria>Terrabacteria&nbsp;group>Actinobacteria>Actinobacteria>Micrococcales>Cellulomonadaceae>Oerskovia>unclassified&nbsp;Oerskovia
Candidatus Methylopumilus universalis	S	2588536	1733	0.02304	NA	NA	NA	NA	NA	NA	1733	0.02304	NA	NA	cellular&nbsp;organisms>Bacteria>Proteobacteria>Betaproteobacteria>Nitrosomonadales>Methylophilaceae>Candidatus&nbsp;Methylopumilus
Gordonia sp. KTR9	S	337191	1509	0.02302	NA	NA	NA	NA	1363	0.01918	NA	NA	1509	0.02302	cellular&nbsp;organisms>Bacteria>Terrabacteria&nbsp;group>Actinobacteria>Actinobacteria>Corynebacteriales>Gordoniaceae>Gordonia
Methylomicrobium album	S	39775	1635	0.02301	NA	NA	NA	NA	1635	0.02301	NA	NA	NA	NA	cellular&nbsp;organisms>Bacteria>Proteobacteria>Gammaproteobacteria>Methylococcales>Methylococcaceae>Methylomicrobium
Weissella paramesenteroides	S	1249	1731	0.02301	NA	NA	NA	NA	NA	NA	1731	0.02301	NA	NA	cellular&nbsp;organisms>Bacteria>Terrabacteria&nbsp;group>Firmicutes>Bacilli>Lactobacillales>Leuconostocaceae>Weissella
Streptomyces qaidamensis	S	1783515	1634	0.02299	NA	NA	NA	NA	1634	0.02299	NA	NA	NA	NA	cellular&nbsp;organisms>Bacteria>Terrabacteria&nbsp;group>Actinobacteria>Actinobacteria>Streptomycetales>Streptomycetaceae>Streptomyces
Gilvibacter sp. SZ-19	S	754429	1863	0.02298	1863	0.01438	1470	0.00758	1633	0.02298	NA	NA	1192	0.01819	cellular&nbsp;organisms>Bacteria>FCB&nbsp;group>Bacteroidetes/Chlorobi&nbsp;group>Bacteroidetes>Flavobacteriia>Flavobacteriales>Flavobacteriaceae>Gilvibacter>unclassified&nbsp;Gilvibacter
Cryptobacterium curtum	S	84163	1506	0.02298	NA	NA	NA	NA	1340	0.01886	1049	0.01395	1506	0.02298	cellular&nbsp;organisms>Bacteria>Terrabacteria&nbsp;group>Actinobacteria>Coriobacteriia>Eggerthellales>Eggerthellaceae>Cryptobacterium
Gloeothece citriformis	S	2546356	1628	0.02296	NA	NA	1596	0.00823	1248	0.01756	1628	0.02164	1505	0.02296	cellular&nbsp;organisms>Bacteria>Terrabacteria&nbsp;group>Cyanobacteria/Melainabacteria&nbsp;group>Cyanobacteria>Oscillatoriophycideae>Chroococcales>Aphanothecaceae>Gloeothece
Vibrio tritonius	S	1435069	1726	0.02295	NA	NA	1058	0.005456	NA	NA	1726	0.02295	NA	NA	cellular&nbsp;organisms>Bacteria>Proteobacteria>Gammaproteobacteria>Vibrionales>Vibrionaceae>Vibrio
Schaalia odontolytica	S	1660	1631	0.02295	NA	NA	NA	NA	1631	0.02295	NA	NA	NA	NA	cellular&nbsp;organisms>Bacteria>Terrabacteria&nbsp;group>Actinobacteria>Actinobacteria>Actinomycetales>Actinomycetaceae>Schaalia
Bosea vaviloviae	S	1526658	1630	0.02294	NA	NA	NA	NA	1630	0.02294	NA	NA	1479	0.02256	cellular&nbsp;organisms>Bacteria>Proteobacteria>Alphaproteobacteria>Rhizobiales>Bradyrhizobiaceae>Bosea
Microlunatus soli	S	630515	1503	0.02293	NA	NA	NA	NA	1396	0.01965	NA	NA	1503	0.02293	cellular&nbsp;organisms>Bacteria>Terrabacteria&nbsp;group>Actinobacteria>Actinobacteria>Propionibacteriales>Propionibacteriaceae>Microlunatus
Enterococcus wangshanyuanii	S	2005703	1725	0.02293	1155	0.008917	NA	NA	1260	0.01773	1725	0.02293	1222	0.01864	cellular&nbsp;organisms>Bacteria>Terrabacteria&nbsp;group>Firmicutes>Bacilli>Lactobacillales>Enterococcaceae>Enterococcus
Lactobacillus sp. BHWM-4	S	2419772	1725	0.02293	NA	NA	NA	NA	1254	0.01765	1725	0.02293	1131	0.01725	cellular&nbsp;organisms>Bacteria>Terrabacteria&nbsp;group>Firmicutes>Bacilli>Lactobacillales>Lactobacillaceae>Lactobacillus>unclassified&nbsp;Lactobacillus
Arachidicoccus sp. KIS59-12	S	2341117	2445	0.02292	2401	0.01854	2445	0.01261	1629	0.02292	1641	0.02182	1152	0.01757	cellular&nbsp;organisms>Bacteria>FCB&nbsp;group>Bacteroidetes/Chlorobi&nbsp;group>Bacteroidetes>Chitinophagia>Chitinophagales>Chitinophagaceae>Arachidicoccus>unclassified&nbsp;Arachidicoccus
Marmoricola scoriae	S	642780	1629	0.02292	NA	NA	NA	NA	1629	0.02292	NA	NA	1455	0.0222	cellular&nbsp;organisms>Bacteria>Terrabacteria&nbsp;group>Actinobacteria>Actinobacteria>Propionibacteriales>Nocardioidaceae>Marmoricola
Nocardia otitidiscaviarum	S	1823	1517	0.02291	NA	NA	1289	0.006647	1517	0.02135	NA	NA	1502	0.02291	cellular&nbsp;organisms>Bacteria>Terrabacteria&nbsp;group>Actinobacteria>Actinobacteria>Corynebacteriales>Nocardiaceae>Nocardia
Streptomyces tsukubensis	S	83656	1545	0.02291	NA	NA	NA	NA	1545	0.02174	NA	NA	1502	0.02291	cellular&nbsp;organisms>Bacteria>Terrabacteria&nbsp;group>Actinobacteria>Actinobacteria>Streptomycetales>Streptomycetaceae>Streptomyces
Microbacterium aurum	S	36805	1627	0.0229	NA	NA	NA	NA	1627	0.0229	NA	NA	NA	NA	cellular&nbsp;organisms>Bacteria>Terrabacteria&nbsp;group>Actinobacteria>Actinobacteria>Micrococcales>Microbacteriaceae>Microbacterium
Micromonospora sp. WMMA2032	S	2039870	1627	0.0229	NA	NA	NA	NA	1627	0.0229	NA	NA	NA	NA	cellular&nbsp;organisms>Bacteria>Terrabacteria&nbsp;group>Actinobacteria>Actinobacteria>Micromonosporales>Micromonosporaceae>Micromonospora>unclassified&nbsp;Micromonospora
Siansivirga zeaxanthinifaciens	S	762954	4285	0.02289	2965	0.02289	4285	0.0221	1424	0.02004	1457	0.01937	NA	NA	cellular&nbsp;organisms>Bacteria>FCB&nbsp;group>Bacteroidetes/Chlorobi&nbsp;group>Bacteroidetes>Flavobacteriia>Flavobacteriales>Flavobacteriaceae>Siansivirga
Gramella salexigens	S	1913577	1624	0.02285	1108	0.008554	1112	0.005734	1624	0.02285	NA	NA	NA	NA	cellular&nbsp;organisms>Bacteria>FCB&nbsp;group>Bacteroidetes/Chlorobi&nbsp;group>Bacteroidetes>Flavobacteriia>Flavobacteriales>Flavobacteriaceae>Gramella
Actinoalloteichus hymeniacidonis	S	340345	1498	0.02285	NA	NA	NA	NA	1331	0.01873	NA	NA	1498	0.02285	cellular&nbsp;organisms>Bacteria>Terrabacteria&nbsp;group>Actinobacteria>Actinobacteria>Pseudonocardiales>Pseudonocardiaceae>Actinoalloteichus
Actinopolymorpha singaporensis	S	117157	1497	0.02284	NA	NA	1150	0.00593	1446	0.02035	NA	NA	1497	0.02284	cellular&nbsp;organisms>Bacteria>Terrabacteria&nbsp;group>Actinobacteria>Actinobacteria>Propionibacteriales>Nocardioidaceae>Actinopolymorpha
Sporosarcina sp. PTS2304	S	2283194	2952	0.02279	2952	0.02279	2627	0.01355	NA	NA	NA	NA	NA	NA	cellular&nbsp;organisms>Bacteria>Terrabacteria&nbsp;group>Firmicutes>Bacilli>Bacillales>Planococcaceae>Sporosarcina>unclassified&nbsp;Sporosarcina
Geobacter daltonii	S	1203471	1619	0.02278	NA	NA	NA	NA	1619	0.02278	NA	NA	1450	0.02212	cellular&nbsp;organisms>Bacteria>Proteobacteria>delta/epsilon&nbsp;subdivisions>Deltaproteobacteria>Desulfuromonadales>Geobacteraceae>Geobacter
Virgibacillus sp. SK37	S	403957	1931	0.02276	1931	0.01491	NA	NA	NA	NA	1712	0.02276	NA	NA	cellular&nbsp;organisms>Bacteria>Terrabacteria&nbsp;group>Firmicutes>Bacilli>Bacillales>Bacillaceae>Virgibacillus>unclassified&nbsp;Virgibacillus
Mesoplasma chauliocola	S	216427	1712	0.02276	NA	NA	NA	NA	NA	NA	1712	0.02276	NA	NA	cellular&nbsp;organisms>Bacteria>Terrabacteria&nbsp;group>Tenericutes>Mollicutes>Entomoplasmatales>Entomoplasmataceae>Mesoplasma
Nocardia mangyaensis	S	2213200	1555	0.02273	NA	NA	NA	NA	1555	0.02188	NA	NA	1490	0.02273	cellular&nbsp;organisms>Bacteria>Terrabacteria&nbsp;group>Actinobacteria>Actinobacteria>Corynebacteriales>Nocardiaceae>Nocardia
Mycoplasma bovigenitalium	S	2112	1615	0.02273	NA	NA	NA	NA	1615	0.02273	NA	NA	NA	NA	cellular&nbsp;organisms>Bacteria>Terrabacteria&nbsp;group>Tenericutes>Mollicutes>Mycoplasmatales>Mycoplasmataceae>Mycoplasma
Microvirgula aerodenitrificans	S	57480	1614	0.02271	NA	NA	NA	NA	1614	0.02271	NA	NA	1437	0.02192	cellular&nbsp;organisms>Bacteria>Proteobacteria>Betaproteobacteria>Neisseriales>Chromobacteriaceae>Microvirgula
Lactobacillus dextrinicus	S	51664	1613	0.0227	NA	NA	NA	NA	1613	0.0227	1562	0.02077	1451	0.02214	cellular&nbsp;organisms>Bacteria>Terrabacteria&nbsp;group>Firmicutes>Bacilli>Lactobacillales>Lactobacillaceae>Lactobacillus
Streptomyces sp. SSL-25	S	2599401	1668	0.02269	NA	NA	1668	0.008601	1550	0.02181	NA	NA	1487	0.02269	cellular&nbsp;organisms>Bacteria>Terrabacteria&nbsp;group>Actinobacteria>Actinobacteria>Streptomycetales>Streptomycetaceae>Streptomyces>unclassified&nbsp;Streptomyces
Paenibacillus yonginensis	S	1462996	1486	0.02267	NA	NA	NA	NA	NA	NA	1482	0.0197	1486	0.02267	cellular&nbsp;organisms>Bacteria>Terrabacteria&nbsp;group>Firmicutes>Bacilli>Bacillales>Paenibacillaceae>Paenibacillus
Pseudomonas fulva	S	47880	4391	0.02264	NA	NA	4391	0.02264	NA	NA	NA	NA	NA	NA	cellular&nbsp;organisms>Bacteria>Proteobacteria>Gammaproteobacteria>Pseudomonadales>Pseudomonadaceae>Pseudomonas>Pseudomonas&nbsp;putida&nbsp;group
Pseudopropionibacterium propionicum	S	1750	1609	0.02264	NA	NA	NA	NA	1609	0.02264	NA	NA	1294	0.01974	cellular&nbsp;organisms>Bacteria>Terrabacteria&nbsp;group>Actinobacteria>Actinobacteria>Propionibacteriales>Propionibacteriaceae>Pseudopropionibacterium
Thermaerobacter sp. FW80	S	2546351	1484	0.02264	NA	NA	NA	NA	1348	0.01897	NA	NA	1484	0.02264	cellular&nbsp;organisms>Bacteria>Terrabacteria&nbsp;group>Firmicutes>Clostridia>Clostridiales>Clostridiales&nbsp;incertae&nbsp;sedis>Clostridiales&nbsp;Family&nbsp;XVII.&nbsp;Incertae&nbsp;Sedis>Thermaerobacter>unclassified&nbsp;Thermaerobacter
Martelella endophytica	S	1486262	1577	0.02261	NA	NA	NA	NA	1577	0.02219	NA	NA	1482	0.02261	cellular&nbsp;organisms>Bacteria>Proteobacteria>Alphaproteobacteria>Rhizobiales>Aurantimonadaceae>Martelella
Sphingosinicella sp. BN140058	S	1892855	1607	0.02261	NA	NA	NA	NA	1607	0.02261	NA	NA	1417	0.02162	cellular&nbsp;organisms>Bacteria>Proteobacteria>Alphaproteobacteria>Sphingomonadales>Sphingomonadaceae>Sphingosinicella>unclassified&nbsp;Sphingosinicella
Streptomyces atratus	S	1893	1547	0.02261	NA	NA	1315	0.006781	1547	0.02177	NA	NA	1482	0.02261	cellular&nbsp;organisms>Bacteria>Terrabacteria&nbsp;group>Actinobacteria>Actinobacteria>Streptomycetales>Streptomycetaceae>Streptomyces
Bordetella bronchialis	S	463025	1603	0.02256	NA	NA	NA	NA	1603	0.02256	NA	NA	NA	NA	cellular&nbsp;organisms>Bacteria>Proteobacteria>Betaproteobacteria>Burkholderiales>Alcaligenaceae>Bordetella
Halobacillus mangrovi	S	402384	1697	0.02256	1080	0.008338	NA	NA	NA	NA	1697	0.02256	NA	NA	cellular&nbsp;organisms>Bacteria>Terrabacteria&nbsp;group>Firmicutes>Bacilli>Bacillales>Bacillaceae>Halobacillus
Virgibacillus sp. Bac332	S	2419842	1726	0.02255	1726	0.01332	1508	0.007776	NA	NA	1696	0.02255	NA	NA	cellular&nbsp;organisms>Bacteria>Terrabacteria&nbsp;group>Firmicutes>Bacilli>Bacillales>Bacillaceae>Virgibacillus>unclassified&nbsp;Virgibacillus
Blattabacterium punctulatus	S	164514	2915	0.0225	2915	0.0225	2737	0.01411	NA	NA	NA	NA	NA	NA	cellular&nbsp;organisms>Bacteria>FCB&nbsp;group>Bacteroidetes/Chlorobi&nbsp;group>Bacteroidetes>Flavobacteriia>Flavobacteriales>Blattabacteriaceae>Blattabacterium
Mycoplasma californicum	S	2113	1692	0.02249	NA	NA	NA	NA	NA	NA	1692	0.02249	NA	NA	cellular&nbsp;organisms>Bacteria>Terrabacteria&nbsp;group>Tenericutes>Mollicutes>Mycoplasmatales>Mycoplasmataceae>Mycoplasma
Novosphingobium sp. P6W	S	1609758	1670	0.02246	1670	0.01289	NA	NA	1249	0.01758	NA	NA	1472	0.02246	cellular&nbsp;organisms>Bacteria>Proteobacteria>Alphaproteobacteria>Sphingomonadales>Sphingomonadaceae>Novosphingobium>unclassified&nbsp;Novosphingobium
Desulfomicrobium baculatum	S	899	1472	0.02246	NA	NA	NA	NA	1457	0.0205	NA	NA	1472	0.02246	cellular&nbsp;organisms>Bacteria>Proteobacteria>delta/epsilon&nbsp;subdivisions>Deltaproteobacteria>Desulfovibrionales>Desulfomicrobiaceae>Desulfomicrobium
Thiohalobacter thiocyanaticus	S	585455	1472	0.02246	NA	NA	NA	NA	1418	0.01996	NA	NA	1472	0.02246	cellular&nbsp;organisms>Bacteria>Proteobacteria>Gammaproteobacteria>Chromatiales>unclassified&nbsp;Chromatiales>Thiohalobacter
Isoptericola variabilis	S	139208	1496	0.02244	NA	NA	NA	NA	1496	0.02105	NA	NA	1471	0.02244	cellular&nbsp;organisms>Bacteria>Terrabacteria&nbsp;group>Actinobacteria>Actinobacteria>Micrococcales>Promicromonosporaceae>Isoptericola
Staphylococcus pseudintermedius	S	283734	2035	0.02244	2035	0.01571	NA	NA	NA	NA	1688	0.02244	NA	NA	cellular&nbsp;organisms>Bacteria>Terrabacteria&nbsp;group>Firmicutes>Bacilli>Bacillales>Staphylococcaceae>Staphylococcus
Microbacterium sp. XT11	S	367477	1469	0.02241	NA	NA	NA	NA	1290	0.01815	NA	NA	1469	0.02241	cellular&nbsp;organisms>Bacteria>Terrabacteria&nbsp;group>Actinobacteria>Actinobacteria>Micrococcales>Microbacteriaceae>Microbacterium>unclassified&nbsp;Microbacterium
Herbaspirillum seropedicae	S	964	1499	0.0224	NA	NA	1414	0.007292	1499	0.0211	NA	NA	1468	0.0224	cellular&nbsp;organisms>Bacteria>Proteobacteria>Betaproteobacteria>Burkholderiales>Oxalobacteraceae>Herbaspirillum
Ornithinimicrobium sp. AMA3305	S	2283195	1592	0.0224	NA	NA	1416	0.007302	1592	0.0224	NA	NA	1439	0.02195	cellular&nbsp;organisms>Bacteria>Terrabacteria&nbsp;group>Actinobacteria>Actinobacteria>Micrococcales>Intrasporangiaceae>Ornithinimicrobium>unclassified&nbsp;Ornithinimicrobium
Weissella sp. 26KH-42	S	2506420	1685	0.0224	NA	NA	NA	NA	NA	NA	1685	0.0224	NA	NA	cellular&nbsp;organisms>Bacteria>Terrabacteria&nbsp;group>Firmicutes>Bacilli>Lactobacillales>Leuconostocaceae>Weissella
Glaesserella parasuis	S	738	1593	0.02238	1258	0.009712	1374	0.007085	1590	0.02238	1593	0.02118	NA	NA	cellular&nbsp;organisms>Bacteria>Proteobacteria>Gammaproteobacteria>Pasteurellales>Pasteurellaceae>Glaesserella
Arcobacter suis	S	1278212	1681	0.02235	NA	NA	1588	0.008189	NA	NA	1681	0.02235	NA	NA	cellular&nbsp;organisms>Bacteria>Proteobacteria>delta/epsilon&nbsp;subdivisions>Epsilonproteobacteria>Campylobacterales>Campylobacteraceae>Arcobacter&nbsp;group>Arcobacter
Vibrio mediterranei	S	689	1680	0.02234	NA	NA	NA	NA	NA	NA	1680	0.02234	NA	NA	cellular&nbsp;organisms>Bacteria>Proteobacteria>Gammaproteobacteria>Vibrionales>Vibrionaceae>Vibrio
Nocardia asteroides	S	1824	1587	0.02233	NA	NA	NA	NA	1587	0.02233	NA	NA	1447	0.02208	cellular&nbsp;organisms>Bacteria>Terrabacteria&nbsp;group>Actinobacteria>Actinobacteria>Corynebacteriales>Nocardiaceae>Nocardia
Pseudarcicella sp. HME7025	S	2183547	1821	0.02232	1821	0.01406	1747	0.009009	1586	0.02232	1458	0.01938	1174	0.01791	cellular&nbsp;organisms>Bacteria>FCB&nbsp;group>Bacteroidetes/Chlorobi&nbsp;group>Bacteroidetes>Cytophagia>Cytophagales>Cytophagaceae>Pseudarcicella>unclassified&nbsp;Pseudarcicella
Collimonas arenae	S	279058	1712	0.02232	1688	0.01303	1712	0.008828	1281	0.01803	NA	NA	1463	0.02232	cellular&nbsp;organisms>Bacteria>Proteobacteria>Betaproteobacteria>Burkholderiales>Oxalobacteraceae>Collimonas
Lysobacter maris	S	1605891	1492	0.02232	NA	NA	NA	NA	1492	0.021	NA	NA	1463	0.02232	cellular&nbsp;organisms>Bacteria>Proteobacteria>Gammaproteobacteria>Xanthomonadales>Xanthomonadaceae>Lysobacter
Bacillus paralicheniformis	S	1648923	1584	0.02229	NA	NA	NA	NA	1584	0.02229	NA	NA	1441	0.02198	cellular&nbsp;organisms>Bacteria>Terrabacteria&nbsp;group>Firmicutes>Bacilli>Bacillales>Bacillaceae>Bacillus>Bacillus&nbsp;subtilis&nbsp;group
Massilia armeniaca	S	2072590	1583	0.02228	NA	NA	1203	0.006204	1583	0.02228	NA	NA	1448	0.02209	cellular&nbsp;organisms>Bacteria>Proteobacteria>Betaproteobacteria>Burkholderiales>Oxalobacteraceae>Massilia
Hafnia sp. CBA7124	S	1848580	4321	0.02228	NA	NA	4321	0.02228	NA	NA	NA	NA	NA	NA	cellular&nbsp;organisms>Bacteria>Proteobacteria>Gammaproteobacteria>Enterobacterales>Hafniaceae>Hafnia>unclassified&nbsp;Hafnia
Chondrocystis sp. NIES-4102	S	2005460	1675	0.02227	NA	NA	NA	NA	NA	NA	1675	0.02227	NA	NA	cellular&nbsp;organisms>Bacteria>Terrabacteria&nbsp;group>Cyanobacteria/Melainabacteria&nbsp;group>Cyanobacteria>Oscillatoriophycideae>Chroococcales>Chroococcaceae>Chondrocystis>unclassified&nbsp;Chondrocystis
Desulfotomaculum ruminis	S	1564	1459	0.02226	1337	0.01032	NA	NA	1443	0.02031	1334	0.01774	1459	0.02226	cellular&nbsp;organisms>Bacteria>Terrabacteria&nbsp;group>Firmicutes>Clostridia>Clostridiales>Peptococcaceae>Desulfotomaculum
Nocardia nova	S	37330	1457	0.02223	NA	NA	NA	NA	1310	0.01844	NA	NA	1457	0.02223	cellular&nbsp;organisms>Bacteria>Terrabacteria&nbsp;group>Actinobacteria>Actinobacteria>Corynebacteriales>Nocardiaceae>Nocardia
Pelobacter carbinolicus	S	19	1579	0.02222	NA	NA	NA	NA	1579	0.02222	NA	NA	1303	0.01988	cellular&nbsp;organisms>Bacteria>Proteobacteria>delta/epsilon&nbsp;subdivisions>Deltaproteobacteria>Desulfuromonadales>Desulfuromonadaceae>Pelobacter
Psychrobacter cryohalolentis	S	330922	4309	0.02222	NA	NA	4309	0.02222	NA	NA	NA	NA	NA	NA	cellular&nbsp;organisms>Bacteria>Proteobacteria>Gammaproteobacteria>Pseudomonadales>Moraxellaceae>Psychrobacter
Lactococcus garvieae	S	1363	1671	0.02222	1077	0.008314	NA	NA	1465	0.02062	1671	0.02222	1335	0.02037	cellular&nbsp;organisms>Bacteria>Terrabacteria&nbsp;group>Firmicutes>Bacilli>Lactobacillales>Streptococcaceae>Lactococcus
Propionibacterium acidifaciens	S	556499	1456	0.02221	NA	NA	NA	NA	1346	0.01894	NA	NA	1456	0.02221	cellular&nbsp;organisms>Bacteria>Terrabacteria&nbsp;group>Actinobacteria>Actinobacteria>Propionibacteriales>Propionibacteriaceae>Propionibacterium
Rhodospirillaceae bacterium R5913	S	2602015	1576	0.02218	NA	NA	NA	NA	1576	0.02218	NA	NA	1383	0.0211	cellular&nbsp;organisms>Bacteria>Proteobacteria>Alphaproteobacteria>Rhodospirillales>Rhodospirillaceae>unclassified&nbsp;Rhodospirillaceae
Gemmatimonas phototrophica	S	1379270	1453	0.02217	NA	NA	NA	NA	1152	0.01621	NA	NA	1453	0.02217	cellular&nbsp;organisms>Bacteria>FCB&nbsp;group>Gemmatimonadetes>Gemmatimonadetes>Gemmatimonadales>Gemmatimonadaceae>Gemmatimonas
Agromyces sp. MF30-A	S	2080742	1453	0.02217	NA	NA	NA	NA	NA	NA	NA	NA	1453	0.02217	cellular&nbsp;organisms>Bacteria>Terrabacteria&nbsp;group>Actinobacteria>Actinobacteria>Micrococcales>Microbacteriaceae>Agromyces>unclassified&nbsp;Agromyces
Microbacterium sp. DFW100M-13	S	2509458	1451	0.02214	NA	NA	NA	NA	NA	NA	NA	NA	1451	0.02214	cellular&nbsp;organisms>Bacteria>Terrabacteria&nbsp;group>Actinobacteria>Actinobacteria>Micrococcales>Microbacteriaceae>Microbacterium>unclassified&nbsp;Microbacterium
Thermomonospora curvata	S	2020	1451	0.02214	NA	NA	NA	NA	1235	0.01738	NA	NA	1451	0.02214	cellular&nbsp;organisms>Bacteria>Terrabacteria&nbsp;group>Actinobacteria>Actinobacteria>Streptosporangiales>Thermomonosporaceae>Thermomonospora
Sphingomonas taxi	S	1549858	1450	0.02212	NA	NA	NA	NA	1317	0.01853	NA	NA	1450	0.02212	cellular&nbsp;organisms>Bacteria>Proteobacteria>Alphaproteobacteria>Sphingomonadales>Sphingomonadaceae>Sphingomonas
Micromonospora narathiwatensis	S	299146	1572	0.02212	NA	NA	NA	NA	1572	0.02212	NA	NA	NA	NA	cellular&nbsp;organisms>Bacteria>Terrabacteria&nbsp;group>Actinobacteria>Actinobacteria>Micromonosporales>Micromonosporaceae>Micromonospora
Photobacterium profundum	S	74109	1663	0.02211	NA	NA	NA	NA	NA	NA	1663	0.02211	NA	NA	cellular&nbsp;organisms>Bacteria>Proteobacteria>Gammaproteobacteria>Vibrionales>Vibrionaceae>Photobacterium
Brachyspira intermedia	S	84377	1661	0.02208	NA	NA	NA	NA	NA	NA	1661	0.02208	NA	NA	cellular&nbsp;organisms>Bacteria>Spirochaetes>Spirochaetia>Brachyspirales>Brachyspiraceae>Brachyspira
Massilia plicata	S	321984	1568	0.02207	NA	NA	NA	NA	1568	0.02207	NA	NA	1353	0.02064	cellular&nbsp;organisms>Bacteria>Proteobacteria>Betaproteobacteria>Burkholderiales>Oxalobacteraceae>Massilia
Nonlabens sp. MB-3u-79	S	2058134	3209	0.02206	2857	0.02206	3209	0.01655	1282	0.01804	1450	0.01928	NA	NA	cellular&nbsp;organisms>Bacteria>FCB&nbsp;group>Bacteroidetes/Chlorobi&nbsp;group>Bacteroidetes>Flavobacteriia>Flavobacteriales>Flavobacteriaceae>Nonlabens>unclassified&nbsp;Nonlabens
Paraburkholderia phymatum	S	148447	1795	0.02205	NA	NA	1795	0.009256	1567	0.02205	NA	NA	NA	NA	cellular&nbsp;organisms>Bacteria>Proteobacteria>Betaproteobacteria>Burkholderiales>Burkholderiaceae>Paraburkholderia
Panacibacter ginsenosidivorans	S	1813871	1799	0.02201	1799	0.01389	1645	0.008483	1497	0.02107	1436	0.01909	1443	0.02201	cellular&nbsp;organisms>Bacteria>FCB&nbsp;group>Bacteroidetes/Chlorobi&nbsp;group>Bacteroidetes>Chitinophagia>Chitinophagales>Chitinophagaceae>Panacibacter
Arcobacter bivalviorum	S	663364	1654	0.02199	NA	NA	NA	NA	1156	0.01627	1654	0.02199	NA	NA	cellular&nbsp;organisms>Bacteria>Proteobacteria>delta/epsilon&nbsp;subdivisions>Epsilonproteobacteria>Campylobacterales>Campylobacteraceae>Arcobacter&nbsp;group>Arcobacter
Mycoplasma bovirhinis	S	29553	1654	0.02199	NA	NA	NA	NA	NA	NA	1654	0.02199	NA	NA	cellular&nbsp;organisms>Bacteria>Terrabacteria&nbsp;group>Tenericutes>Mollicutes>Mycoplasmatales>Mycoplasmataceae>Mycoplasma
Thermodesulfovibrio yellowstonii	S	28262	1649	0.02192	NA	NA	NA	NA	1019	0.01434	1649	0.02192	1034	0.01577	cellular&nbsp;organisms>Bacteria>Nitrospirae>Nitrospira>Nitrospirales>Nitrospiraceae>Thermodesulfovibrio
Paenibacillus sp. 37	S	2607911	1649	0.02192	NA	NA	NA	NA	NA	NA	1649	0.02192	NA	NA	cellular&nbsp;organisms>Bacteria>Terrabacteria&nbsp;group>Firmicutes>Bacilli>Bacillales>Paenibacillaceae>Paenibacillus>unclassified&nbsp;Paenibacillus
Jeotgalibaca dankookensis	S	708126	1649	0.02192	NA	NA	NA	NA	NA	NA	1649	0.02192	NA	NA	cellular&nbsp;organisms>Bacteria>Terrabacteria&nbsp;group>Firmicutes>Bacilli>Lactobacillales>Carnobacteriaceae>Jeotgalibaca
Methylosinus trichosporium	S	426	1505	0.02191	NA	NA	NA	NA	1505	0.02118	NA	NA	1436	0.02191	cellular&nbsp;organisms>Bacteria>Proteobacteria>Alphaproteobacteria>Rhizobiales>Methylocystaceae>Methylosinus
Streptomyces nigra	S	1827580	1557	0.02191	NA	NA	NA	NA	1557	0.02191	NA	NA	NA	NA	cellular&nbsp;organisms>Bacteria>Terrabacteria&nbsp;group>Actinobacteria>Actinobacteria>Streptomycetales>Streptomycetaceae>Streptomyces
Vagococcus sp. CF-49	S	2562451	1648	0.02191	1534	0.01184	NA	NA	NA	NA	1648	0.02191	NA	NA	cellular&nbsp;organisms>Bacteria>Terrabacteria&nbsp;group>Firmicutes>Bacilli>Lactobacillales>Enterococcaceae>Vagococcus>unclassified&nbsp;Vagococcus
Dyella japonica	S	231455	1556	0.0219	NA	NA	NA	NA	1556	0.0219	NA	NA	1374	0.02096	cellular&nbsp;organisms>Bacteria>Proteobacteria>Gammaproteobacteria>Xanthomonadales>Rhodanobacteraceae>Dyella
Rhodanobacter denitrificans	S	666685	1435	0.02189	NA	NA	NA	NA	1343	0.0189	NA	NA	1435	0.02189	cellular&nbsp;organisms>Bacteria>Proteobacteria>Gammaproteobacteria>Xanthomonadales>Rhodanobacteraceae>Rhodanobacter
Streptomonospora sp. M2	S	2498135	1555	0.02188	NA	NA	1368	0.007054	1555	0.02188	NA	NA	1403	0.0214	cellular&nbsp;organisms>Bacteria>Terrabacteria&nbsp;group>Actinobacteria>Actinobacteria>Streptosporangiales>Nocardiopsaceae>Streptomonospora>unclassified&nbsp;Streptomonospora
Luteimonas sp. YGD11-2	S	2508168	1432	0.02185	NA	NA	NA	NA	NA	NA	NA	NA	1432	0.02185	cellular&nbsp;organisms>Bacteria>Proteobacteria>Gammaproteobacteria>Xanthomonadales>Xanthomonadaceae>Luteimonas>unclassified&nbsp;Luteimonas
Bordetella genomosp. 8	S	1416806	1552	0.02184	NA	NA	NA	NA	1552	0.02184	NA	NA	NA	NA	cellular&nbsp;organisms>Bacteria>Proteobacteria>Betaproteobacteria>Burkholderiales>Alcaligenaceae>Bordetella
Streptomyces pluripotens	S	1355015	1552	0.02184	NA	NA	NA	NA	1552	0.02184	NA	NA	1305	0.01991	cellular&nbsp;organisms>Bacteria>Terrabacteria&nbsp;group>Actinobacteria>Actinobacteria>Streptomycetales>Streptomycetaceae>Streptomyces
Methylobacterium sp. 17SD2-17	S	2202825	1430	0.02182	NA	NA	1169	0.006028	1407	0.0198	NA	NA	1430	0.02182	cellular&nbsp;organisms>Bacteria>Proteobacteria>Alphaproteobacteria>Rhizobiales>Methylobacteriaceae>Methylobacterium>unclassified&nbsp;Methylobacterium
Methylobacterium sp. WL1	S	2603276	1429	0.0218	NA	NA	NA	NA	NA	NA	NA	NA	1429	0.0218	cellular&nbsp;organisms>Bacteria>Proteobacteria>Alphaproteobacteria>Rhizobiales>Methylobacteriaceae>Methylobacterium>unclassified&nbsp;Methylobacterium
Shigella dysenteriae	S	622	4228	0.0218	NA	NA	4228	0.0218	NA	NA	NA	NA	NA	NA	cellular&nbsp;organisms>Bacteria>Proteobacteria>Gammaproteobacteria>Enterobacterales>Enterobacteriaceae>Shigella
Brachybacterium ginsengisoli	S	1331682	1549	0.0218	NA	NA	NA	NA	1549	0.0218	NA	NA	1377	0.02101	cellular&nbsp;organisms>Bacteria>Terrabacteria&nbsp;group>Actinobacteria>Actinobacteria>Micrococcales>Dermabacteraceae>Brachybacterium
Lactobacillus acetotolerans	S	1600	1640	0.0218	NA	NA	NA	NA	NA	NA	1640	0.0218	NA	NA	cellular&nbsp;organisms>Bacteria>Terrabacteria&nbsp;group>Firmicutes>Bacilli>Lactobacillales>Lactobacillaceae>Lactobacillus
Thiobacillus denitrificans	S	36861	1428	0.02179	NA	NA	NA	NA	1191	0.01676	NA	NA	1428	0.02179	cellular&nbsp;organisms>Bacteria>Proteobacteria>Betaproteobacteria>Nitrosomonadales>Thiobacillaceae>Thiobacillus
Dickeya paradisiaca	S	69223	1428	0.02179	NA	NA	NA	NA	NA	NA	NA	NA	1428	0.02179	cellular&nbsp;organisms>Bacteria>Proteobacteria>Gammaproteobacteria>Enterobacterales>Pectobacteriaceae>Dickeya
Ferrovibrio sp. K5	S	2594003	1546	0.02176	NA	NA	NA	NA	1546	0.02176	NA	NA	1381	0.02107	cellular&nbsp;organisms>Bacteria>Proteobacteria>Alphaproteobacteria>Rhodospirillales>Rhodospirillaceae>Ferrovibrio>unclassified&nbsp;Ferrovibrio
Sporosarcina sp. P33	S	1930764	2819	0.02176	2819	0.02176	NA	NA	NA	NA	NA	NA	NA	NA	cellular&nbsp;organisms>Bacteria>Terrabacteria&nbsp;group>Firmicutes>Bacilli>Bacillales>Planococcaceae>Sporosarcina>unclassified&nbsp;Sporosarcina
Burkholderiales bacterium JOSHI_001	S	864051	1426	0.02175	NA	NA	NA	NA	1338	0.01883	NA	NA	1426	0.02175	cellular&nbsp;organisms>Bacteria>Proteobacteria>Betaproteobacteria>Burkholderiales>unclassified&nbsp;Burkholderiales>unclassified&nbsp;Burkholderiales&nbsp;(miscellaneous)
Methylovulum psychrotolerans	S	1704499	1424	0.02172	NA	NA	1150	0.00593	NA	NA	NA	NA	1424	0.02172	cellular&nbsp;organisms>Bacteria>Proteobacteria>Gammaproteobacteria>Methylococcales>Methylococcaceae>Methylovulum
Vibrio coralliilyticus	S	190893	2813	0.02172	2813	0.02172	2510	0.01294	NA	NA	NA	NA	NA	NA	cellular&nbsp;organisms>Bacteria>Proteobacteria>Gammaproteobacteria>Vibrionales>Vibrionaceae>Vibrio
Campylobacter hyointestinalis	S	198	1543	0.02171	NA	NA	NA	NA	1543	0.02171	1400	0.01861	1372	0.02093	cellular&nbsp;organisms>Bacteria>Proteobacteria>delta/epsilon&nbsp;subdivisions>Epsilonproteobacteria>Campylobacterales>Campylobacteraceae>Campylobacter
Gordonia bronchialis	S	2054	1419	0.02165	NA	NA	NA	NA	NA	NA	NA	NA	1419	0.02165	cellular&nbsp;organisms>Bacteria>Terrabacteria&nbsp;group>Actinobacteria>Actinobacteria>Corynebacteriales>Gordoniaceae>Gordonia
Lactobacillus paralimentarius	S	83526	1628	0.02164	NA	NA	NA	NA	NA	NA	1628	0.02164	NA	NA	cellular&nbsp;organisms>Bacteria>Terrabacteria&nbsp;group>Firmicutes>Bacilli>Lactobacillales>Lactobacillaceae>Lactobacillus
Granulicella tundricola	S	940615	1537	0.02163	NA	NA	NA	NA	1537	0.02163	NA	NA	1235	0.01884	cellular&nbsp;organisms>Bacteria>Acidobacteria>Acidobacteriia>Acidobacteriales>Acidobacteriaceae>Granulicella
Acidobacterium capsulatum	S	33075	1536	0.02162	NA	NA	NA	NA	1536	0.02162	NA	NA	1123	0.01713	cellular&nbsp;organisms>Bacteria>Acidobacteria>Acidobacteriia>Acidobacteriales>Acidobacteriaceae>Acidobacterium
Pelodictyon phaeoclathratiforme	S	34090	1536	0.02162	NA	NA	NA	NA	1536	0.02162	NA	NA	1256	0.01916	cellular&nbsp;organisms>Bacteria>FCB&nbsp;group>Bacteroidetes/Chlorobi&nbsp;group>Chlorobi>Chlorobia>Chlorobiales>Chlorobiaceae>Chlorobium/Pelodictyon&nbsp;group>Pelodictyon
Pseudolabrys sp. FHR47	S	2562284	1417	0.02162	NA	NA	NA	NA	1192	0.01677	NA	NA	1417	0.02162	cellular&nbsp;organisms>Bacteria>Proteobacteria>Alphaproteobacteria>Rhizobiales>Xanthobacteraceae>Pseudolabrys>unclassified&nbsp;Pseudolabrys
Nitrobacter hamburgensis	S	912	1414	0.02157	NA	NA	NA	NA	1166	0.01641	NA	NA	1414	0.02157	cellular&nbsp;organisms>Bacteria>Proteobacteria>Alphaproteobacteria>Rhizobiales>Bradyrhizobiaceae>Nitrobacter
Lactobacillus rossiae	S	231049	1621	0.02155	NA	NA	NA	NA	NA	NA	1621	0.02155	NA	NA	cellular&nbsp;organisms>Bacteria>Terrabacteria&nbsp;group>Firmicutes>Bacilli>Lactobacillales>Lactobacillaceae>Lactobacillus
Jonquetella anthropi	S	428712	1412	0.02154	NA	NA	NA	NA	1378	0.01939	NA	NA	1412	0.02154	cellular&nbsp;organisms>Bacteria>Synergistetes>Synergistia>Synergistales>Synergistaceae>Jonquetella
Roseateles depolymerans	S	76731	1411	0.02153	NA	NA	1175	0.006059	1323	0.01862	NA	NA	1411	0.02153	cellular&nbsp;organisms>Bacteria>Proteobacteria>Betaproteobacteria>Burkholderiales>unclassified&nbsp;Burkholderiales>Burkholderiales&nbsp;Genera&nbsp;incertae&nbsp;sedis>Roseateles
Georgenia sp. Z294	S	2585135	1457	0.02153	NA	NA	NA	NA	1457	0.0205	NA	NA	1411	0.02153	cellular&nbsp;organisms>Bacteria>Terrabacteria&nbsp;group>Actinobacteria>Actinobacteria>Micrococcales>Bogoriellaceae>Georgenia>unclassified&nbsp;Georgenia
Pantoea ananatis	S	553	1551	0.02152	NA	NA	1551	0.007998	1529	0.02152	NA	NA	NA	NA	cellular&nbsp;organisms>Bacteria>Proteobacteria>Gammaproteobacteria>Enterobacterales>Erwiniaceae>Pantoea
Yersinia frederiksenii	S	29484	4173	0.02152	NA	NA	4173	0.02152	NA	NA	NA	NA	NA	NA	cellular&nbsp;organisms>Bacteria>Proteobacteria>Gammaproteobacteria>Enterobacterales>Yersiniaceae>Yersinia
Terribacillus goriensis	S	386490	1618	0.02151	1124	0.008677	NA	NA	1111	0.01563	1618	0.02151	NA	NA	cellular&nbsp;organisms>Bacteria>Terrabacteria&nbsp;group>Firmicutes>Bacilli>Bacillales>Bacillaceae>Terribacillus
Saccharomonospora azurea	S	40988	1409	0.0215	NA	NA	NA	NA	1304	0.01835	NA	NA	1409	0.0215	cellular&nbsp;organisms>Bacteria>Terrabacteria&nbsp;group>Actinobacteria>Actinobacteria>Pseudonocardiales>Pseudonocardiaceae>Saccharomonospora
Aminomonas paucivorans	S	81412	1527	0.02149	NA	NA	NA	NA	1527	0.02149	1449	0.01926	1397	0.02131	cellular&nbsp;organisms>Bacteria>Synergistetes>Synergistia>Synergistales>Synergistaceae>Aminomonas
Neorhizobium sp. NCHU2750	S	1825976	1616	0.02148	NA	NA	NA	NA	NA	NA	1616	0.02148	NA	NA	cellular&nbsp;organisms>Bacteria>Proteobacteria>Alphaproteobacteria>Rhizobiales>Rhizobiaceae>Rhizobium/Agrobacterium&nbsp;group>Neorhizobium>unclassified&nbsp;Neorhizobium
Staphylococcus caprae	S	29380	4164	0.02147	1329	0.01026	4164	0.02147	NA	NA	1534	0.02039	NA	NA	cellular&nbsp;organisms>Bacteria>Terrabacteria&nbsp;group>Firmicutes>Bacilli>Bacillales>Staphylococcaceae>Staphylococcus
Gryllotalpicola sp. 2DFW10M-5	S	2419771	1525	0.02146	NA	NA	NA	NA	1525	0.02146	NA	NA	1211	0.01847	cellular&nbsp;organisms>Bacteria>Terrabacteria&nbsp;group>Actinobacteria>Actinobacteria>Micrococcales>Microbacteriaceae>Gryllotalpicola>unclassified&nbsp;Gryllotalpicola
Streptomyces alboniger	S	132473	1524	0.02145	NA	NA	NA	NA	1524	0.02145	NA	NA	NA	NA	cellular&nbsp;organisms>Bacteria>Terrabacteria&nbsp;group>Actinobacteria>Actinobacteria>Streptomycetales>Streptomycetaceae>Streptomyces
Salimicrobium jeotgali	S	1230341	1524	0.02145	1043	0.008052	NA	NA	1524	0.02145	1221	0.01623	NA	NA	cellular&nbsp;organisms>Bacteria>Terrabacteria&nbsp;group>Firmicutes>Bacilli>Bacillales>Bacillaceae>Salimicrobium
Caminibacter mediatlanticus	S	291048	1611	0.02142	NA	NA	NA	NA	NA	NA	1611	0.02142	NA	NA	cellular&nbsp;organisms>Bacteria>Proteobacteria>delta/epsilon&nbsp;subdivisions>Epsilonproteobacteria>Nautiliales>Nautiliaceae>Caminibacter
Neoasaia chiangmaiensis	S	320497	1417	0.02139	NA	NA	NA	NA	1417	0.01994	NA	NA	1402	0.02139	cellular&nbsp;organisms>Bacteria>Proteobacteria>Alphaproteobacteria>Rhodospirillales>Acetobacteraceae>Neoasaia
Nocardioides sp. dk3136	S	2575373	1402	0.02139	NA	NA	NA	NA	1316	0.01852	NA	NA	1402	0.02139	cellular&nbsp;organisms>Bacteria>Terrabacteria&nbsp;group>Actinobacteria>Actinobacteria>Propionibacteriales>Nocardioidaceae>Nocardioides>unclassified&nbsp;Nocardioides
Macrococcus canis	S	1855823	1472	0.02139	1472	0.01136	1383	0.007132	1455	0.02048	1298	0.01726	1402	0.02139	cellular&nbsp;organisms>Bacteria>Terrabacteria&nbsp;group>Firmicutes>Bacilli>Bacillales>Staphylococcaceae>Macrococcus
Luteibacter rhizovicinus	S	242606	1494	0.02137	NA	NA	NA	NA	1494	0.02102	NA	NA	1401	0.02137	cellular&nbsp;organisms>Bacteria>Proteobacteria>Gammaproteobacteria>Xanthomonadales>Rhodanobacteraceae>Luteibacter
Microbacterium sp. ST-M6	S	2614638	1400	0.02136	NA	NA	NA	NA	NA	NA	NA	NA	1400	0.02136	cellular&nbsp;organisms>Bacteria>Terrabacteria&nbsp;group>Actinobacteria>Actinobacteria>Micrococcales>Microbacteriaceae>Microbacterium>unclassified&nbsp;Microbacterium
Helicobacter bilis	S	37372	2765	0.02135	2765	0.02135	NA	NA	NA	NA	1454	0.01933	NA	NA	cellular&nbsp;organisms>Bacteria>Proteobacteria>delta/epsilon&nbsp;subdivisions>Epsilonproteobacteria>Campylobacterales>Helicobacteraceae>Helicobacter
Vibrio rotiferianus	S	190895	1604	0.02132	NA	NA	NA	NA	NA	NA	1604	0.02132	NA	NA	cellular&nbsp;organisms>Bacteria>Proteobacteria>Gammaproteobacteria>Vibrionales>Vibrionaceae>Vibrio>Vibrio&nbsp;harveyi&nbsp;group
Roseitalea porphyridii	S	1852022	1397	0.02131	NA	NA	NA	NA	1249	0.01758	NA	NA	1397	0.02131	cellular&nbsp;organisms>Bacteria>Proteobacteria>Alphaproteobacteria>Rhizobiales>Phyllobacteriaceae>Roseitalea
Caulobacter segnis	S	88688	1456	0.02127	NA	NA	NA	NA	1456	0.02049	NA	NA	1394	0.02127	cellular&nbsp;organisms>Bacteria>Proteobacteria>Alphaproteobacteria>Caulobacterales>Caulobacteraceae>Caulobacter
Paenibacillus lentus	S	1338368	1498	0.02127	1104	0.008523	NA	NA	1375	0.01935	1498	0.01992	1394	0.02127	cellular&nbsp;organisms>Bacteria>Terrabacteria&nbsp;group>Firmicutes>Bacilli>Bacillales>Paenibacillaceae>Paenibacillus
Sinorhizobium americanum	S	194963	1458	0.02125	NA	NA	NA	NA	1458	0.02052	NA	NA	1393	0.02125	cellular&nbsp;organisms>Bacteria>Proteobacteria>Alphaproteobacteria>Rhizobiales>Rhizobiaceae>Sinorhizobium/Ensifer&nbsp;group>Sinorhizobium
Agrococcus jejuensis	S	399736	1393	0.02125	NA	NA	NA	NA	1283	0.01806	NA	NA	1393	0.02125	cellular&nbsp;organisms>Bacteria>Terrabacteria&nbsp;group>Actinobacteria>Actinobacteria>Micrococcales>Microbacteriaceae>Agrococcus
Frondihabitans sp. PAMC 28766	S	1795630	1493	0.02125	NA	NA	1234	0.006363	1493	0.02101	NA	NA	1393	0.02125	cellular&nbsp;organisms>Bacteria>Terrabacteria&nbsp;group>Actinobacteria>Actinobacteria>Micrococcales>Microbacteriaceae>Frondihabitans>unclassified&nbsp;Frondihabitans
Collimonas fungivorans	S	158899	1472	0.02122	NA	NA	1434	0.007395	1472	0.02072	NA	NA	1391	0.02122	cellular&nbsp;organisms>Bacteria>Proteobacteria>Betaproteobacteria>Burkholderiales>Oxalobacteraceae>Collimonas
Chlorobium limicola	S	1092	1507	0.02121	NA	NA	NA	NA	1507	0.02121	NA	NA	1096	0.01672	cellular&nbsp;organisms>Bacteria>FCB&nbsp;group>Bacteroidetes/Chlorobi&nbsp;group>Chlorobi>Chlorobia>Chlorobiales>Chlorobiaceae>Chlorobium/Pelodictyon&nbsp;group>Chlorobium
Caldithrix abyssi	S	187145	1389	0.02119	NA	NA	NA	NA	1168	0.01644	NA	NA	1389	0.02119	cellular&nbsp;organisms>Bacteria>Calditrichaeota>Calditrichae>Calditrichales>Calditrichaceae>Caldithrix
Vibrio anguillarum	S	55601	1594	0.02119	NA	NA	NA	NA	NA	NA	1594	0.02119	NA	NA	cellular&nbsp;organisms>Bacteria>Proteobacteria>Gammaproteobacteria>Vibrionales>Vibrionaceae>Vibrio
Lactobacillus hilgardii	S	1588	1594	0.02119	NA	NA	NA	NA	NA	NA	1594	0.02119	NA	NA	cellular&nbsp;organisms>Bacteria>Terrabacteria&nbsp;group>Firmicutes>Bacilli>Lactobacillales>Lactobacillaceae>Lactobacillus
Lactobacillus amylolyticus	S	83683	1593	0.02118	NA	NA	NA	NA	NA	NA	1593	0.02118	NA	NA	cellular&nbsp;organisms>Bacteria>Terrabacteria&nbsp;group>Firmicutes>Bacilli>Lactobacillales>Lactobacillaceae>Lactobacillus
Azospirillum thiophilum	S	528244	1472	0.02113	NA	NA	NA	NA	1472	0.02072	NA	NA	1385	0.02113	cellular&nbsp;organisms>Bacteria>Proteobacteria>Alphaproteobacteria>Rhodospirillales>Rhodospirillaceae>Azospirillum
Massilia sp. NR 4-1	S	1678028	1385	0.02113	NA	NA	1176	0.006064	1351	0.01901	NA	NA	1385	0.02113	cellular&nbsp;organisms>Bacteria>Proteobacteria>Betaproteobacteria>Burkholderiales>Oxalobacteraceae>Massilia>unclassified&nbsp;Massilia
Micromonospora zamorensis	S	709883	1385	0.02113	NA	NA	NA	NA	1295	0.01822	NA	NA	1385	0.02113	cellular&nbsp;organisms>Bacteria>Terrabacteria&nbsp;group>Actinobacteria>Actinobacteria>Micromonosporales>Micromonosporaceae>Micromonospora
Geobacter pickeringii	S	345632	1501	0.02112	NA	NA	NA	NA	1501	0.02112	NA	NA	1194	0.01822	cellular&nbsp;organisms>Bacteria>Proteobacteria>delta/epsilon&nbsp;subdivisions>Deltaproteobacteria>Desulfuromonadales>Geobacteraceae>Geobacter
Rhodospirillum centenum	S	34018	1383	0.0211	NA	NA	NA	NA	1173	0.01651	NA	NA	1383	0.0211	cellular&nbsp;organisms>Bacteria>Proteobacteria>Alphaproteobacteria>Rhodospirillales>Rhodospirillaceae>Rhodospirillum
Citrobacter werkmanii	S	67827	4091	0.0211	NA	NA	4091	0.0211	NA	NA	NA	NA	NA	NA	cellular&nbsp;organisms>Bacteria>Proteobacteria>Gammaproteobacteria>Enterobacterales>Enterobacteriaceae>Citrobacter>Citrobacter&nbsp;freundii&nbsp;complex
Crinalium epipsammum	S	241425	1382	0.02108	NA	NA	NA	NA	NA	NA	NA	NA	1382	0.02108	cellular&nbsp;organisms>Bacteria>Terrabacteria&nbsp;group>Cyanobacteria/Melainabacteria&nbsp;group>Cyanobacteria>Oscillatoriophycideae>Oscillatoriales>Gomontiellaceae>Crinalium
Oscillatoria nigro-viridis	S	482564	1479	0.02108	NA	NA	1479	0.007627	1378	0.01939	NA	NA	1382	0.02108	cellular&nbsp;organisms>Bacteria>Terrabacteria&nbsp;group>Cyanobacteria/Melainabacteria&nbsp;group>Cyanobacteria>Oscillatoriophycideae>Oscillatoriales>Oscillatoriaceae>Oscillatoria
Thioalkalivibrio paradoxus	S	108010	1497	0.02107	NA	NA	NA	NA	1497	0.02107	NA	NA	NA	NA	cellular&nbsp;organisms>Bacteria>Proteobacteria>Gammaproteobacteria>Chromatiales>Ectothiorhodospiraceae>Thioalkalivibrio
Microvirga sp. HR1	S	2651334	1496	0.02105	NA	NA	NA	NA	1496	0.02105	NA	NA	1271	0.01939	cellular&nbsp;organisms>Bacteria>Proteobacteria>Alphaproteobacteria>Rhizobiales>Methylobacteriaceae>Microvirga>unclassified&nbsp;Microvirga
Bifidobacterium angulatum	S	1683	1380	0.02105	NA	NA	NA	NA	1138	0.01601	NA	NA	1380	0.02105	cellular&nbsp;organisms>Bacteria>Terrabacteria&nbsp;group>Actinobacteria>Actinobacteria>Bifidobacteriales>Bifidobacteriaceae>Bifidobacterium
Staphylococcus arlettae	S	29378	1583	0.02105	NA	NA	NA	NA	NA	NA	1583	0.02105	NA	NA	cellular&nbsp;organisms>Bacteria>Terrabacteria&nbsp;group>Firmicutes>Bacilli>Bacillales>Staphylococcaceae>Staphylococcus
Desulfoglaeba alkanexedens	S	361111	1379	0.02104	NA	NA	NA	NA	1109	0.01561	NA	NA	1379	0.02104	cellular&nbsp;organisms>Bacteria>Proteobacteria>delta/epsilon&nbsp;subdivisions>Deltaproteobacteria>Syntrophobacterales>Syntrophobacteraceae>Desulfoglaeba
Rubrobacter radiotolerans	S	42256	1495	0.02104	NA	NA	NA	NA	1495	0.02104	NA	NA	1249	0.01905	cellular&nbsp;organisms>Bacteria>Terrabacteria&nbsp;group>Actinobacteria>Rubrobacteria>Rubrobacterales>Rubrobacteraceae>Rubrobacter
Arcobacter cibarius	S	255507	2724	0.02103	2724	0.02103	NA	NA	NA	NA	NA	NA	NA	NA	cellular&nbsp;organisms>Bacteria>Proteobacteria>delta/epsilon&nbsp;subdivisions>Epsilonproteobacteria>Campylobacterales>Campylobacteraceae>Arcobacter&nbsp;group>Arcobacter
Arcobacter nitrofigilis	S	28199	1581	0.02102	1272	0.00982	1384	0.007137	1112	0.01565	1581	0.02102	NA	NA	cellular&nbsp;organisms>Bacteria>Proteobacteria>delta/epsilon&nbsp;subdivisions>Epsilonproteobacteria>Campylobacterales>Campylobacteraceae>Arcobacter&nbsp;group>Arcobacter
Rubinisphaera brasiliensis	S	119	1494	0.02102	1242	0.009588	NA	NA	1494	0.02102	NA	NA	1247	0.01902	cellular&nbsp;organisms>Bacteria>PVC&nbsp;group>Planctomycetes>Planctomycetia>Planctomycetales>Planctomycetaceae>Rubinisphaera
Propionibacterium australiense	S	119981	1378	0.02102	NA	NA	NA	NA	1229	0.0173	NA	NA	1378	0.02102	cellular&nbsp;organisms>Bacteria>Terrabacteria&nbsp;group>Actinobacteria>Actinobacteria>Propionibacteriales>Propionibacteriaceae>Propionibacterium
Paenibacillus riograndensis	S	483937	1494	0.02098	NA	NA	NA	NA	1452	0.02043	1494	0.01986	1375	0.02098	cellular&nbsp;organisms>Bacteria>Terrabacteria&nbsp;group>Firmicutes>Bacilli>Bacillales>Paenibacillaceae>Paenibacillus>Paenibacillus&nbsp;sonchi&nbsp;group
Lactobacillus sanfranciscensis	S	1625	1578	0.02098	NA	NA	NA	NA	1370	0.01928	1578	0.02098	NA	NA	cellular&nbsp;organisms>Bacteria>Terrabacteria&nbsp;group>Firmicutes>Bacilli>Lactobacillales>Lactobacillaceae>Lactobacillus
Pseudomonas azotoformans	S	47878	3908	0.02097	2567	0.01982	3908	0.02015	1490	0.02097	NA	NA	NA	NA	cellular&nbsp;organisms>Bacteria>Proteobacteria>Gammaproteobacteria>Pseudomonadales>Pseudomonadaceae>Pseudomonas>Pseudomonas&nbsp;fluorescens&nbsp;group
Aureitalea sp. RR4-38	S	2094025	1576	0.02095	NA	NA	NA	NA	1452	0.02043	1576	0.02095	NA	NA	cellular&nbsp;organisms>Bacteria>FCB&nbsp;group>Bacteroidetes/Chlorobi&nbsp;group>Bacteroidetes>Flavobacteriia>Flavobacteriales>Flavobacteriaceae>Aureitalea>unclassified&nbsp;Aureitalea
Campylobacter pinnipediorum	S	1965231	1521	0.02094	NA	NA	NA	NA	1488	0.02094	1521	0.02022	1323	0.02018	cellular&nbsp;organisms>Bacteria>Proteobacteria>delta/epsilon&nbsp;subdivisions>Epsilonproteobacteria>Campylobacterales>Campylobacteraceae>Campylobacter
Bacillus lehensis	S	300825	1571	0.02089	1201	0.009272	NA	NA	NA	NA	1571	0.02089	NA	NA	cellular&nbsp;organisms>Bacteria>Terrabacteria&nbsp;group>Firmicutes>Bacilli>Bacillales>Bacillaceae>Bacillus
Mycoplasma penetrans	S	28227	1569	0.02086	NA	NA	NA	NA	1220	0.01717	1569	0.02086	NA	NA	cellular&nbsp;organisms>Bacteria>Terrabacteria&nbsp;group>Tenericutes>Mollicutes>Mycoplasmatales>Mycoplasmataceae>Mycoplasma
Polaromonas sp. SP1	S	2268087	1452	0.02085	NA	NA	1452	0.007488	1299	0.01828	NA	NA	1367	0.02085	cellular&nbsp;organisms>Bacteria>Proteobacteria>Betaproteobacteria>Burkholderiales>Comamonadaceae>Polaromonas>unclassified&nbsp;Polaromonas
Bradyrhizobium canariense	S	255045	1366	0.02084	NA	NA	NA	NA	1263	0.01777	NA	NA	1366	0.02084	cellular&nbsp;organisms>Bacteria>Proteobacteria>Alphaproteobacteria>Rhizobiales>Bradyrhizobiaceae>Bradyrhizobium
Pandoraea pulmonicola	S	93221	1481	0.02084	NA	NA	NA	NA	1481	0.02084	NA	NA	1287	0.01963	cellular&nbsp;organisms>Bacteria>Proteobacteria>Betaproteobacteria>Burkholderiales>Burkholderiaceae>Pandoraea
Bacillus gobiensis	S	1441095	1481	0.02084	1208	0.009326	1129	0.005822	1481	0.02084	1480	0.01968	NA	NA	cellular&nbsp;organisms>Bacteria>Terrabacteria&nbsp;group>Firmicutes>Bacilli>Bacillales>Bacillaceae>Bacillus
Methyloversatilis sp. RAC08	S	1842540	1365	0.02082	NA	NA	NA	NA	1187	0.0167	NA	NA	1365	0.02082	cellular&nbsp;organisms>Bacteria>Proteobacteria>Betaproteobacteria>Nitrosomonadales>Sterolibacteriaceae>Methyloversatilis>unclassified&nbsp;Methyloversatilis
Streptomyces seoulensis	S	73044	1479	0.02081	NA	NA	NA	NA	1479	0.02081	NA	NA	NA	NA	cellular&nbsp;organisms>Bacteria>Terrabacteria&nbsp;group>Actinobacteria>Actinobacteria>Streptomycetales>Streptomycetaceae>Streptomyces
Lactobacillus curieae	S	1138822	1479	0.02081	NA	NA	NA	NA	1479	0.02081	1409	0.01873	NA	NA	cellular&nbsp;organisms>Bacteria>Terrabacteria&nbsp;group>Firmicutes>Bacilli>Lactobacillales>Lactobacillaceae>Lactobacillus
Lysobacter gummosus	S	262324	1478	0.0208	NA	NA	NA	NA	1478	0.0208	NA	NA	1339	0.02043	cellular&nbsp;organisms>Bacteria>Proteobacteria>Gammaproteobacteria>Xanthomonadales>Xanthomonadaceae>Lysobacter
Candidatus Accumulibacter phosphatis	S	327160	1475	0.02076	NA	NA	NA	NA	1475	0.02076	NA	NA	1282	0.01956	cellular&nbsp;organisms>Bacteria>Proteobacteria>Betaproteobacteria>unclassified&nbsp;Betaproteobacteria>Candidatus&nbsp;Accumulibacter
Mycolicibacterium vaccae	S	1810	1361	0.02076	NA	NA	NA	NA	1220	0.01717	NA	NA	1361	0.02076	cellular&nbsp;organisms>Bacteria>Terrabacteria&nbsp;group>Actinobacteria>Actinobacteria>Corynebacteriales>Mycobacteriaceae>Mycolicibacterium
Breoghania sp. L-A4	S	2304600	1359	0.02073	NA	NA	NA	NA	1359	0.01912	NA	NA	1359	0.02073	cellular&nbsp;organisms>Bacteria>Proteobacteria>Alphaproteobacteria>Rhizobiales>Cohaesibacteraceae>Breoghania>unclassified&nbsp;Breoghania
Mycolicibacterium rhodesiae	S	36814	1359	0.02073	NA	NA	NA	NA	1352	0.01903	NA	NA	1359	0.02073	cellular&nbsp;organisms>Bacteria>Terrabacteria&nbsp;group>Actinobacteria>Actinobacteria>Corynebacteriales>Mycobacteriaceae>Mycolicibacterium
Salinispira pacifica	S	1307761	1472	0.02072	NA	NA	NA	NA	1472	0.02072	1169	0.01554	1339	0.02043	cellular&nbsp;organisms>Bacteria>Spirochaetes>Spirochaetia>Spirochaetales>Spirochaetaceae>Salinispira
Oceanithermus profundus	S	187137	1471	0.0207	NA	NA	NA	NA	1471	0.0207	NA	NA	1322	0.02017	cellular&nbsp;organisms>Bacteria>Terrabacteria&nbsp;group>Deinococcus&#x2011;Thermus>Deinococci>Thermales>Thermaceae>Oceanithermus
Aerococcaceae bacterium ZY16052	S	2036206	1557	0.0207	NA	NA	NA	NA	NA	NA	1557	0.0207	NA	NA	cellular&nbsp;organisms>Bacteria>Terrabacteria&nbsp;group>Firmicutes>Bacilli>Lactobacillales>Aerococcaceae>unclassified&nbsp;Aerococcaceae
Lysinimonas sp. 2DFWR-13	S	2419774	1374	0.02069	NA	NA	NA	NA	1374	0.01934	NA	NA	1356	0.02069	cellular&nbsp;organisms>Bacteria>Terrabacteria&nbsp;group>Actinobacteria>Actinobacteria>Micrococcales>Microbacteriaceae>Lysinimonas>unclassified&nbsp;Lysinimonas
Staphylococcus nepalensis	S	214473	1470	0.02069	NA	NA	NA	NA	1470	0.02069	1332	0.01771	NA	NA	cellular&nbsp;organisms>Bacteria>Terrabacteria&nbsp;group>Firmicutes>Bacilli>Bacillales>Staphylococcaceae>Staphylococcus
Staphylococcus piscifermentans	S	70258	1554	0.02066	NA	NA	NA	NA	NA	NA	1554	0.02066	NA	NA	cellular&nbsp;organisms>Bacteria>Terrabacteria&nbsp;group>Firmicutes>Bacilli>Bacillales>Staphylococcaceae>Staphylococcus
Rhodovulum sulfidophilum	S	35806	1443	0.02063	NA	NA	NA	NA	1443	0.02031	NA	NA	1352	0.02063	cellular&nbsp;organisms>Bacteria>Proteobacteria>Alphaproteobacteria>Rhodobacterales>Rhodobacteraceae>Rhodovulum
Rhodococcus sp. PBTS 1	S	1653478	1465	0.02062	NA	NA	NA	NA	1465	0.02062	NA	NA	NA	NA	cellular&nbsp;organisms>Bacteria>Terrabacteria&nbsp;group>Actinobacteria>Actinobacteria>Corynebacteriales>Nocardiaceae>Rhodococcus>unclassified&nbsp;Rhodococcus
Paraburkholderia sp. SOS3	S	1926494	1351	0.02061	NA	NA	NA	NA	1181	0.01662	NA	NA	1351	0.02061	cellular&nbsp;organisms>Bacteria>Proteobacteria>Betaproteobacteria>Burkholderiales>Burkholderiaceae>Paraburkholderia>unclassified&nbsp;Paraburkholderia
Bacillus sp. FJAT-45348	S	2011012	1629	0.02061	1629	0.01258	1191	0.006142	NA	NA	1550	0.02061	NA	NA	cellular&nbsp;organisms>Bacteria>Terrabacteria&nbsp;group>Firmicutes>Bacilli>Bacillales>Bacillaceae>Bacillus>unclassified&nbsp;Bacillus
Aneurinibacillus soli	S	1500254	1550	0.02061	NA	NA	NA	NA	1256	0.01768	1550	0.02061	1344	0.0205	cellular&nbsp;organisms>Bacteria>Terrabacteria&nbsp;group>Firmicutes>Bacilli>Bacillales>Paenibacillaceae>Aneurinibacillus&nbsp;group>Aneurinibacillus
Streptomyces dengpaensis	S	2049881	1350	0.0206	NA	NA	NA	NA	1332	0.01874	NA	NA	1350	0.0206	cellular&nbsp;organisms>Bacteria>Terrabacteria&nbsp;group>Actinobacteria>Actinobacteria>Streptomycetales>Streptomycetaceae>Streptomyces
Limnochorda pilosa	S	1555112	1433	0.0206	NA	NA	NA	NA	1433	0.02017	NA	NA	1350	0.0206	cellular&nbsp;organisms>Bacteria>Terrabacteria&nbsp;group>Firmicutes>Limnochordia>Limnochordales>Limnochordaceae>Limnochorda
Paraburkholderia sprentiae	S	948107	1349	0.02058	NA	NA	NA	NA	NA	NA	NA	NA	1349	0.02058	cellular&nbsp;organisms>Bacteria>Proteobacteria>Betaproteobacteria>Burkholderiales>Burkholderiaceae>Paraburkholderia
Cupriavidus basilensis	S	68895	1461	0.02056	NA	NA	1438	0.007415	1461	0.02056	NA	NA	1294	0.01974	cellular&nbsp;organisms>Bacteria>Proteobacteria>Betaproteobacteria>Burkholderiales>Burkholderiaceae>Cupriavidus
Bifidobacterium thermophilum	S	33905	1461	0.02056	NA	NA	NA	NA	1461	0.02056	NA	NA	NA	NA	cellular&nbsp;organisms>Bacteria>Terrabacteria&nbsp;group>Actinobacteria>Actinobacteria>Bifidobacteriales>Bifidobacteriaceae>Bifidobacterium
Nocardioides sp. CF8	S	110319	1461	0.02056	NA	NA	NA	NA	1461	0.02056	NA	NA	1282	0.01956	cellular&nbsp;organisms>Bacteria>Terrabacteria&nbsp;group>Actinobacteria>Actinobacteria>Propionibacteriales>Nocardioidaceae>Nocardioides>unclassified&nbsp;Nocardioides
Marinovum algicola	S	42444	1460	0.02055	NA	NA	NA	NA	1460	0.02055	NA	NA	NA	NA	cellular&nbsp;organisms>Bacteria>Proteobacteria>Alphaproteobacteria>Rhodobacterales>Rhodobacteraceae>Marinovum
Proteus vulgaris	S	585	1669	0.02053	1216	0.009388	1669	0.008607	NA	NA	1544	0.02053	1322	0.02017	cellular&nbsp;organisms>Bacteria>Proteobacteria>Gammaproteobacteria>Enterobacterales>Morganellaceae>Proteus
Staphylococcus felis	S	46127	1544	0.02053	NA	NA	NA	NA	NA	NA	1544	0.02053	NA	NA	cellular&nbsp;organisms>Bacteria>Terrabacteria&nbsp;group>Firmicutes>Bacilli>Bacillales>Staphylococcaceae>Staphylococcus
Agrococcus carbonis	S	684552	1458	0.02052	NA	NA	NA	NA	1458	0.02052	NA	NA	NA	NA	cellular&nbsp;organisms>Bacteria>Terrabacteria&nbsp;group>Actinobacteria>Actinobacteria>Micrococcales>Microbacteriaceae>Agrococcus
Armatimonadetes bacterium Uphvl-Ar1	S	2004467	1458	0.02052	NA	NA	NA	NA	1458	0.02052	NA	NA	NA	NA	cellular&nbsp;organisms>Bacteria>Terrabacteria&nbsp;group>Armatimonadetes>unclassified&nbsp;Armatimonadetes
Mesorhizobium sp. 8	S	2584466	1455	0.02048	NA	NA	NA	NA	1455	0.02048	NA	NA	1158	0.01767	cellular&nbsp;organisms>Bacteria>Proteobacteria>Alphaproteobacteria>Rhizobiales>Phyllobacteriaceae>Mesorhizobium>unclassified&nbsp;Mesorhizobium
Pseudomonas entomophila	S	312306	1522	0.02048	1207	0.009318	1522	0.007849	1455	0.02048	NA	NA	1219	0.0186	cellular&nbsp;organisms>Bacteria>Proteobacteria>Gammaproteobacteria>Pseudomonadales>Pseudomonadaceae>Pseudomonas
Nocardiopsis alba	S	53437	1453	0.02045	NA	NA	NA	NA	1453	0.02045	NA	NA	1247	0.01902	cellular&nbsp;organisms>Bacteria>Terrabacteria&nbsp;group>Actinobacteria>Actinobacteria>Streptosporangiales>Nocardiopsaceae>Nocardiopsis
Tolumonas auensis	S	43948	1537	0.02043	NA	NA	1052	0.005425	NA	NA	1537	0.02043	NA	NA	cellular&nbsp;organisms>Bacteria>Proteobacteria>Gammaproteobacteria>Aeromonadales>Aeromonadaceae>Tolumonas
Lactobacillus harbinensis	S	304207	1537	0.02043	NA	NA	NA	NA	1352	0.01903	1537	0.02043	1191	0.01817	cellular&nbsp;organisms>Bacteria>Terrabacteria&nbsp;group>Firmicutes>Bacilli>Lactobacillales>Lactobacillaceae>Lactobacillus
Mycolicibacterium goodii	S	134601	1338	0.02041	NA	NA	NA	NA	1245	0.01752	NA	NA	1338	0.02041	cellular&nbsp;organisms>Bacteria>Terrabacteria&nbsp;group>Actinobacteria>Actinobacteria>Corynebacteriales>Mycobacteriaceae>Mycolicibacterium
Pseudomonas resinovorans	S	53412	1337	0.0204	NA	NA	1067	0.005502	1270	0.01787	NA	NA	1337	0.0204	cellular&nbsp;organisms>Bacteria>Proteobacteria>Gammaproteobacteria>Pseudomonadales>Pseudomonadaceae>Pseudomonas>Pseudomonas&nbsp;aeruginosa&nbsp;group
Aeromicrobium choanae	S	1736691	1355	0.0204	NA	NA	1280	0.006601	1355	0.01907	NA	NA	1337	0.0204	cellular&nbsp;organisms>Bacteria>Terrabacteria&nbsp;group>Actinobacteria>Actinobacteria>Propionibacteriales>Nocardioidaceae>Aeromicrobium
Youhaiella tibetensis	S	1447062	1382	0.02037	NA	NA	NA	NA	1382	0.01945	NA	NA	1335	0.02037	cellular&nbsp;organisms>Bacteria>Proteobacteria>Alphaproteobacteria>Rhizobiales>Hyphomicrobiaceae>Youhaiella
Thermaerobacter marianensis	S	73919	1335	0.02037	NA	NA	NA	NA	1247	0.01755	NA	NA	1335	0.02037	cellular&nbsp;organisms>Bacteria>Terrabacteria&nbsp;group>Firmicutes>Clostridia>Clostridiales>Clostridiales&nbsp;incertae&nbsp;sedis>Clostridiales&nbsp;Family&nbsp;XVII.&nbsp;Incertae&nbsp;Sedis>Thermaerobacter
Tetragenococcus osmophilus	S	526944	1497	0.02036	NA	NA	NA	NA	1447	0.02036	1497	0.0199	NA	NA	cellular&nbsp;organisms>Bacteria>Terrabacteria&nbsp;group>Firmicutes>Bacilli>Lactobacillales>Enterococcaceae>Tetragenococcus
Aromatoleum aromaticum	S	551760	2147	0.02035	NA	NA	2147	0.01107	1437	0.02022	NA	NA	1334	0.02035	cellular&nbsp;organisms>Bacteria>Proteobacteria>Betaproteobacteria>Rhodocyclales>Rhodocyclaceae>Aromatoleum
Paenibacillus borealis	S	160799	1365	0.02035	1167	0.009009	1128	0.005817	1365	0.01921	1322	0.01758	1334	0.02035	cellular&nbsp;organisms>Bacteria>Terrabacteria&nbsp;group>Firmicutes>Bacilli>Bacillales>Paenibacillaceae>Paenibacillus
Planococcus donghaensis	S	414778	2636	0.02035	2636	0.02035	1433	0.00739	NA	NA	NA	NA	NA	NA	cellular&nbsp;organisms>Bacteria>Terrabacteria&nbsp;group>Firmicutes>Bacilli>Bacillales>Planococcaceae>Planococcus
Changchengzhania lutea	S	2049305	2517	0.02034	2517	0.01943	2326	0.01199	1309	0.01842	1530	0.02034	1202	0.01834	cellular&nbsp;organisms>Bacteria>FCB&nbsp;group>Bacteroidetes/Chlorobi&nbsp;group>Bacteroidetes>Flavobacteriia>Flavobacteriales>Flavobacteriaceae>Changchengzhania
Leuconostoc carnosum	S	1252	1529	0.02033	NA	NA	NA	NA	NA	NA	1529	0.02033	NA	NA	cellular&nbsp;organisms>Bacteria>Terrabacteria&nbsp;group>Firmicutes>Bacilli>Lactobacillales>Leuconostocaceae>Leuconostoc
Nitratireductor sp. SY7	S	2599600	1444	0.02032	NA	NA	NA	NA	1444	0.02032	NA	NA	1289	0.01966	cellular&nbsp;organisms>Bacteria>Proteobacteria>Alphaproteobacteria>Rhizobiales>Phyllobacteriaceae>Nitratireductor>unclassified&nbsp;Nitratireductor
Micromonospora viridifaciens	S	1881	1444	0.02032	NA	NA	NA	NA	1444	0.02032	NA	NA	NA	NA	cellular&nbsp;organisms>Bacteria>Terrabacteria&nbsp;group>Actinobacteria>Actinobacteria>Micromonosporales>Micromonosporaceae>Micromonospora
Halobacillus litoralis	S	45668	2631	0.02031	2631	0.02031	NA	NA	NA	NA	NA	NA	NA	NA	cellular&nbsp;organisms>Bacteria>Terrabacteria&nbsp;group>Firmicutes>Bacilli>Bacillales>Bacillaceae>Halobacillus
Burkholderia sp. BDU6	S	1385591	2629	0.0203	2629	0.0203	NA	NA	NA	NA	NA	NA	NA	NA	cellular&nbsp;organisms>Bacteria>Proteobacteria>Betaproteobacteria>Burkholderiales>Burkholderiaceae>Burkholderia>pseudomallei&nbsp;group
Enterococcus thailandicus	S	417368	1526	0.02029	1215	0.00938	NA	NA	NA	NA	1526	0.02029	NA	NA	cellular&nbsp;organisms>Bacteria>Terrabacteria&nbsp;group>Firmicutes>Bacilli>Lactobacillales>Enterococcaceae>Enterococcus
Lactobacillus fuchuensis	S	164393	1525	0.02027	1026	0.007921	NA	NA	NA	NA	1525	0.02027	NA	NA	cellular&nbsp;organisms>Bacteria>Terrabacteria&nbsp;group>Firmicutes>Bacilli>Lactobacillales>Lactobacillaceae>Lactobacillus
Microbacterium sp. PM5	S	2014534	1328	0.02026	NA	NA	NA	NA	NA	NA	NA	NA	1328	0.02026	cellular&nbsp;organisms>Bacteria>Terrabacteria&nbsp;group>Actinobacteria>Actinobacteria>Micrococcales>Microbacteriaceae>Microbacterium>unclassified&nbsp;Microbacterium
Histophilus somni	S	731	1638	0.02025	NA	NA	1638	0.008447	NA	NA	1523	0.02025	NA	NA	cellular&nbsp;organisms>Bacteria>Proteobacteria>Gammaproteobacteria>Pasteurellales>Pasteurellaceae>Histophilus
Xanthomonas arboricola	S	56448	1439	0.02025	NA	NA	NA	NA	1439	0.02025	NA	NA	NA	NA	cellular&nbsp;organisms>Bacteria>Proteobacteria>Gammaproteobacteria>Xanthomonadales>Xanthomonadaceae>Xanthomonas
Psychroflexus torquis	S	57029	2915	0.02023	2620	0.02023	2915	0.01503	1153	0.01623	1046	0.01391	NA	NA	cellular&nbsp;organisms>Bacteria>FCB&nbsp;group>Bacteroidetes/Chlorobi&nbsp;group>Bacteroidetes>Flavobacteriia>Flavobacteriales>Flavobacteriaceae>Psychroflexus
Lactobacillus sp. CBA3605	S	2099788	1522	0.02023	NA	NA	NA	NA	NA	NA	1522	0.02023	NA	NA	cellular&nbsp;organisms>Bacteria>Terrabacteria&nbsp;group>Firmicutes>Bacilli>Lactobacillales>Lactobacillaceae>Lactobacillus>unclassified&nbsp;Lactobacillus
Chamaesiphon minutus	S	1173032	1520	0.02021	NA	NA	NA	NA	NA	NA	1520	0.02021	NA	NA	cellular&nbsp;organisms>Bacteria>Terrabacteria&nbsp;group>Cyanobacteria/Melainabacteria&nbsp;group>Cyanobacteria>Synechococcales>Chamaesiphonaceae>Chamaesiphon
Xylanibacterium sp. 2JSPR-7	S	2509459	1360	0.0202	NA	NA	NA	NA	1360	0.01914	NA	NA	1324	0.0202	cellular&nbsp;organisms>Bacteria>Terrabacteria&nbsp;group>Actinobacteria>Actinobacteria>Micrococcales>Promicromonosporaceae>Xylanibacterium>unclassified&nbsp;Xylanibacterium
Colwellia sp. PAMC 20917	S	1816218	1519	0.02019	NA	NA	NA	NA	NA	NA	1519	0.02019	NA	NA	cellular&nbsp;organisms>Bacteria>Proteobacteria>Gammaproteobacteria>Alteromonadales>Colwelliaceae>Colwellia>unclassified&nbsp;Colwellia
Actinobacillus succinogenes	S	67854	1518	0.02018	NA	NA	NA	NA	NA	NA	1518	0.02018	NA	NA	cellular&nbsp;organisms>Bacteria>Proteobacteria>Gammaproteobacteria>Pasteurellales>Pasteurellaceae>Actinobacillus
Streptomyces galilaeus	S	33899	1322	0.02017	NA	NA	NA	NA	NA	NA	NA	NA	1322	0.02017	cellular&nbsp;organisms>Bacteria>Terrabacteria&nbsp;group>Actinobacteria>Actinobacteria>Streptomycetales>Streptomycetaceae>Streptomyces
Deinococcus ficus	S	317577	1432	0.02015	NA	NA	NA	NA	1432	0.02015	NA	NA	1261	0.01924	cellular&nbsp;organisms>Bacteria>Terrabacteria&nbsp;group>Deinococcus&#x2011;Thermus>Deinococci>Deinococcales>Deinococcaceae>Deinococcus
Rhodobacter sp. CZR27	S	2033869	1320	0.02014	NA	NA	NA	NA	1210	0.01703	NA	NA	1320	0.02014	cellular&nbsp;organisms>Bacteria>Proteobacteria>Alphaproteobacteria>Rhodobacterales>Rhodobacteraceae>Rhodobacter>unclassified&nbsp;Rhodobacter
Sulfurimonas sp. GYSZ_1	S	2590022	2532	0.02009	2532	0.01955	NA	NA	NA	NA	1511	0.02009	NA	NA	cellular&nbsp;organisms>Bacteria>Proteobacteria>delta/epsilon&nbsp;subdivisions>Epsilonproteobacteria>Campylobacterales>Helicobacteraceae>Sulfurimonas>unclassified&nbsp;Sulfurimonas
Egicoccus halophilus	S	1670830	1416	0.02009	NA	NA	NA	NA	1416	0.01993	NA	NA	1317	0.02009	cellular&nbsp;organisms>Bacteria>Terrabacteria&nbsp;group>Actinobacteria>Nitriliruptoria>Egicoccales>Egicoccaceae>Egicoccus
Sphingomonas sp. Cra20	S	1327635	1316	0.02008	NA	NA	NA	NA	1293	0.0182	NA	NA	1316	0.02008	cellular&nbsp;organisms>Bacteria>Proteobacteria>Alphaproteobacteria>Sphingomonadales>Sphingomonadaceae>Sphingomonas>unclassified&nbsp;Sphingomonas
Chitinimonas sp. R3-44	S	2594795	1316	0.02008	NA	NA	NA	NA	NA	NA	NA	NA	1316	0.02008	cellular&nbsp;organisms>Bacteria>Terrabacteria&nbsp;group>Actinobacteria>Actinobacteria>Micrococcales>Microbacteriaceae>unclassified&nbsp;Microbacteriaceae
Lactobacillus backii	S	375175	1507	0.02004	NA	NA	NA	NA	NA	NA	1507	0.02004	NA	NA	cellular&nbsp;organisms>Bacteria>Terrabacteria&nbsp;group>Firmicutes>Bacilli>Lactobacillales>Lactobacillaceae>Lactobacillus
Streptomyces collinus	S	42684	1423	0.02003	NA	NA	NA	NA	1423	0.02003	NA	NA	NA	NA	cellular&nbsp;organisms>Bacteria>Terrabacteria&nbsp;group>Actinobacteria>Actinobacteria>Streptomycetales>Streptomycetaceae>Streptomyces
Listeria seeligeri	S	1640	1557	0.02002	1557	0.01202	NA	NA	NA	NA	1506	0.02002	NA	NA	cellular&nbsp;organisms>Bacteria>Terrabacteria&nbsp;group>Firmicutes>Bacilli>Bacillales>Listeriaceae>Listeria
Anaerolinea thermophila	S	167964	1310	0.01999	NA	NA	NA	NA	1241	0.01746	NA	NA	1310	0.01999	cellular&nbsp;organisms>Bacteria>Terrabacteria&nbsp;group>Chloroflexi>Anaerolineae>Anaerolineales>Anaerolineaceae>Anaerolinea
Methylocaldum marinum	S	1432792	1420	0.01998	NA	NA	NA	NA	1420	0.01998	NA	NA	NA	NA	cellular&nbsp;organisms>Bacteria>Proteobacteria>Gammaproteobacteria>Methylococcales>Methylococcaceae>Methylocaldum
Desulfovibrio hydrothermalis	S	191026	1501	0.01996	NA	NA	NA	NA	1410	0.01984	1501	0.01996	1136	0.01733	cellular&nbsp;organisms>Bacteria>Proteobacteria>delta/epsilon&nbsp;subdivisions>Deltaproteobacteria>Desulfovibrionales>Desulfovibrionaceae>Desulfovibrio
Thermincola potens	S	863643	1308	0.01994	NA	NA	NA	NA	1190	0.01675	1308	0.01739	1307	0.01994	cellular&nbsp;organisms>Bacteria>Terrabacteria&nbsp;group>Firmicutes>Clostridia>Clostridiales>Peptococcaceae>Thermincola
Desulfovibrio ferrophilus	S	241368	1415	0.01991	NA	NA	NA	NA	1415	0.01991	NA	NA	1042	0.0159	cellular&nbsp;organisms>Bacteria>Proteobacteria>delta/epsilon&nbsp;subdivisions>Deltaproteobacteria>Desulfovibrionales>Desulfovibrionaceae>Desulfovibrio
Pseudomonas trivialis	S	200450	3861	0.01991	1887	0.01457	3861	0.01991	1327	0.01867	NA	NA	NA	NA	cellular&nbsp;organisms>Bacteria>Proteobacteria>Gammaproteobacteria>Pseudomonadales>Pseudomonadaceae>Pseudomonas>Pseudomonas&nbsp;fluorescens&nbsp;group
Streptomyces spongiicola	S	1690221	1415	0.01991	NA	NA	NA	NA	1415	0.01991	NA	NA	NA	NA	cellular&nbsp;organisms>Bacteria>Terrabacteria&nbsp;group>Actinobacteria>Actinobacteria>Streptomycetales>Streptomycetaceae>Streptomyces
Streptomyces sp. SCSIO 03032	S	1109743	1305	0.01991	NA	NA	NA	NA	1282	0.01804	NA	NA	1305	0.01991	cellular&nbsp;organisms>Bacteria>Terrabacteria&nbsp;group>Actinobacteria>Actinobacteria>Streptomycetales>Streptomycetaceae>Streptomyces>unclassified&nbsp;Streptomyces
Ahniella affigens	S	2021234	1304	0.01989	NA	NA	1059	0.005461	1244	0.01751	NA	NA	1304	0.01989	cellular&nbsp;organisms>Bacteria>Proteobacteria>Gammaproteobacteria>Xanthomonadales>Rhodanobacteraceae>Ahniella
Bacillus halodurans	S	86665	1672	0.01989	1672	0.01291	NA	NA	NA	NA	1496	0.01989	NA	NA	cellular&nbsp;organisms>Bacteria>Terrabacteria&nbsp;group>Firmicutes>Bacilli>Bacillales>Bacillaceae>Bacillus
Lentibacillus amyloliquefaciens	S	1472767	1494	0.01986	1243	0.009596	1064	0.005487	NA	NA	1494	0.01986	NA	NA	cellular&nbsp;organisms>Bacteria>Terrabacteria&nbsp;group>Firmicutes>Bacilli>Bacillales>Bacillaceae>Lentibacillus
Staphylococcus lugdunensis	S	28035	1949	0.01984	1949	0.01505	1287	0.006637	NA	NA	1492	0.01984	NA	NA	cellular&nbsp;organisms>Bacteria>Terrabacteria&nbsp;group>Firmicutes>Bacilli>Bacillales>Staphylococcaceae>Staphylococcus
Novosphingobium sp. THN1	S	1016987	1409	0.01983	NA	NA	NA	NA	1409	0.01983	NA	NA	NA	NA	cellular&nbsp;organisms>Bacteria>Proteobacteria>Alphaproteobacteria>Sphingomonadales>Sphingomonadaceae>Novosphingobium>unclassified&nbsp;Novosphingobium
Sphingosinicella microcystinivorans	S	335406	1299	0.01982	NA	NA	NA	NA	1120	0.01576	NA	NA	1299	0.01982	cellular&nbsp;organisms>Bacteria>Proteobacteria>Alphaproteobacteria>Sphingomonadales>Sphingomonadaceae>Sphingosinicella
Pseudomonas sp. MPC6	S	2498848	3839	0.0198	1600	0.01235	3839	0.0198	NA	NA	NA	NA	NA	NA	cellular&nbsp;organisms>Bacteria>Proteobacteria>Gammaproteobacteria>Pseudomonadales>Pseudomonadaceae>Pseudomonas>unclassified&nbsp;Pseudomonas
Agrococcus sp. SGAir0287	S	2070347	1403	0.01974	NA	NA	NA	NA	1403	0.01974	NA	NA	1207	0.01841	cellular&nbsp;organisms>Bacteria>Terrabacteria&nbsp;group>Actinobacteria>Actinobacteria>Micrococcales>Microbacteriaceae>Agrococcus>unclassified&nbsp;Agrococcus
Curtobacterium pusillum	S	69373	1403	0.01974	NA	NA	NA	NA	1403	0.01974	NA	NA	NA	NA	cellular&nbsp;organisms>Bacteria>Terrabacteria&nbsp;group>Actinobacteria>Actinobacteria>Micrococcales>Microbacteriaceae>Curtobacterium
Acidibrevibacterium fodinaquatile	S	1969806	1399	0.01969	NA	NA	NA	NA	1399	0.01969	NA	NA	1215	0.01854	cellular&nbsp;organisms>Bacteria>Proteobacteria>Alphaproteobacteria>Rhodospirillales>Acetobacteraceae>Acidibrevibacterium
Pseudoalteromonas aliena	S	247523	3819	0.01969	NA	NA	3819	0.01969	NA	NA	NA	NA	NA	NA	cellular&nbsp;organisms>Bacteria>Proteobacteria>Gammaproteobacteria>Alteromonadales>Pseudoalteromonadaceae>Pseudoalteromonas
Frischella perrara	S	1267021	1661	0.01966	NA	NA	1661	0.008565	NA	NA	1479	0.01966	NA	NA	cellular&nbsp;organisms>Bacteria>Proteobacteria>Gammaproteobacteria>Orbales>Orbaceae>Frischella
Friedmanniella luteola	S	546871	1397	0.01966	NA	NA	NA	NA	1397	0.01966	NA	NA	1267	0.01933	cellular&nbsp;organisms>Bacteria>Terrabacteria&nbsp;group>Actinobacteria>Actinobacteria>Propionibacteriales>Nocardioidaceae>Friedmanniella
Planctomycetes bacterium Q31a	S	2527968	1396	0.01965	NA	NA	NA	NA	1396	0.01965	NA	NA	1279	0.01951	cellular&nbsp;organisms>Bacteria>PVC&nbsp;group>Planctomycetes>unclassified&nbsp;Planctomycetes
Stanieria cyanosphaera	S	102116	1477	0.01964	NA	NA	NA	NA	NA	NA	1477	0.01964	NA	NA	cellular&nbsp;organisms>Bacteria>Terrabacteria&nbsp;group>Cyanobacteria/Melainabacteria&nbsp;group>Cyanobacteria>Pleurocapsales>Dermocarpellaceae>Stanieria
endosymbiont of unidentified scaly snail isolate Monju	S	1248727	1299	0.01963	NA	NA	NA	NA	1299	0.01828	NA	NA	1287	0.01963	cellular&nbsp;organisms>Bacteria>Proteobacteria>Gammaproteobacteria>unclassified&nbsp;Gammaproteobacteria>unclassified&nbsp;Gammaproteobacteria&nbsp;(miscellaneous)
Phycicoccus dokdonensis	S	443156	1286	0.01962	NA	NA	NA	NA	NA	NA	NA	NA	1286	0.01962	cellular&nbsp;organisms>Bacteria>Terrabacteria&nbsp;group>Actinobacteria>Actinobacteria>Micrococcales>Intrasporangiaceae>Phycicoccus
Hydrogenovibrio crunogenus	S	39765	1801	0.01961	1357	0.01048	1801	0.009287	NA	NA	1475	0.01961	NA	NA	cellular&nbsp;organisms>Bacteria>Proteobacteria>Gammaproteobacteria>Thiotrichales>Piscirickettsiaceae>Hydrogenovibrio
Staphylococcus carnosus	S	1281	1475	0.01961	NA	NA	NA	NA	NA	NA	1475	0.01961	NA	NA	cellular&nbsp;organisms>Bacteria>Terrabacteria&nbsp;group>Firmicutes>Bacilli>Bacillales>Staphylococcaceae>Staphylococcus
Auraticoccus monumenti	S	675864	1393	0.0196	NA	NA	NA	NA	1393	0.0196	NA	NA	NA	NA	cellular&nbsp;organisms>Bacteria>Terrabacteria&nbsp;group>Actinobacteria>Actinobacteria>Propionibacteriales>Propionibacteriaceae>Auraticoccus
Burkholderiales bacterium YL45	S	1834205	1473	0.01958	NA	NA	NA	NA	1061	0.01493	1473	0.01958	1129	0.01722	cellular&nbsp;organisms>Bacteria>Proteobacteria>Betaproteobacteria>Burkholderiales>unclassified&nbsp;Burkholderiales>unclassified&nbsp;Burkholderiales&nbsp;(miscellaneous)
Halobacteriovorax marinus	S	97084	1472	0.01957	NA	NA	NA	NA	1201	0.0169	1472	0.01957	1042	0.0159	cellular&nbsp;organisms>Bacteria>Proteobacteria>Oligoflexia>Bacteriovoracales>Halobacteriovoraceae>Halobacteriovorax
Dolosigranulum pigrum	S	29394	1472	0.01957	NA	NA	NA	NA	NA	NA	1472	0.01957	NA	NA	cellular&nbsp;organisms>Bacteria>Terrabacteria&nbsp;group>Firmicutes>Bacilli>Lactobacillales>Carnobacteriaceae>Dolosigranulum
Chroococcidiopsis thermalis	S	54299	1341	0.01956	NA	NA	NA	NA	1341	0.01887	1122	0.01492	1282	0.01956	cellular&nbsp;organisms>Bacteria>Terrabacteria&nbsp;group>Cyanobacteria/Melainabacteria&nbsp;group>Cyanobacteria>Chroococcidiopsidales>Chroococcidiopsidaceae>Chroococcidiopsis
Candidatus Doolittlea endobia	S	1778262	1468	0.01952	NA	NA	NA	NA	NA	NA	1468	0.01952	NA	NA	cellular&nbsp;organisms>Bacteria>Proteobacteria>Gammaproteobacteria>Enterobacterales>Enterobacteriaceae>unclassified&nbsp;Enterobacteriaceae>ant,&nbsp;tsetse,&nbsp;mealybug,&nbsp;aphid,&nbsp;etc.&nbsp;endosymbionts>Candidatus&nbsp;Doolittlea
Paenibacillaceae bacterium GAS479	S	1882832	1468	0.01952	NA	NA	NA	NA	1293	0.0182	1468	0.01952	1173	0.0179	cellular&nbsp;organisms>Bacteria>Terrabacteria&nbsp;group>Firmicutes>Bacilli>Bacillales>Paenibacillaceae>unclassified&nbsp;Paenibacillaceae
Arcobacter mytili	S	603050	1466	0.01949	1454	0.01122	1282	0.006611	1218	0.01714	1466	0.01949	NA	NA	cellular&nbsp;organisms>Bacteria>Proteobacteria>delta/epsilon&nbsp;subdivisions>Epsilonproteobacteria>Campylobacterales>Campylobacteraceae>Arcobacter&nbsp;group>Arcobacter
Pseudanabaena sp. ABRG5-3	S	685565	1277	0.01948	NA	NA	NA	NA	1046	0.01472	NA	NA	1277	0.01948	cellular&nbsp;organisms>Bacteria>Terrabacteria&nbsp;group>Cyanobacteria/Melainabacteria&nbsp;group>Cyanobacteria>Synechococcales>Pseudanabaenaceae>Pseudanabaena>unclassified&nbsp;Pseudanabaena
Tomitella sp. HY188	S	2597660	1276	0.01947	NA	NA	NA	NA	NA	NA	NA	NA	1276	0.01947	cellular&nbsp;organisms>Bacteria>Terrabacteria&nbsp;group>Actinobacteria>Actinobacteria>Corynebacteriales>unclassified&nbsp;Corynebacteriales>Tomitella>unclassified&nbsp;Tomitella
Georgenia sp. ZLJ0423	S	2483799	1360	0.01947	NA	NA	NA	NA	1360	0.01914	NA	NA	1276	0.01947	cellular&nbsp;organisms>Bacteria>Terrabacteria&nbsp;group>Actinobacteria>Actinobacteria>Micrococcales>Bogoriellaceae>Georgenia>unclassified&nbsp;Georgenia
Crocosphaera subtropica	S	2546360	1462	0.01944	NA	NA	NA	NA	NA	NA	1462	0.01944	NA	NA	cellular&nbsp;organisms>Bacteria>Terrabacteria&nbsp;group>Cyanobacteria/Melainabacteria&nbsp;group>Cyanobacteria>Oscillatoriophycideae>Chroococcales>Aphanothecaceae>Crocosphaera
Hyphomicrobium nitrativorans	S	1427356	1381	0.01943	NA	NA	NA	NA	1381	0.01943	NA	NA	1057	0.01613	cellular&nbsp;organisms>Bacteria>Proteobacteria>Alphaproteobacteria>Rhizobiales>Hyphomicrobiaceae>Hyphomicrobium
Geobacter sp. DSM 9736	S	1277350	1424	0.01943	NA	NA	NA	NA	1381	0.01943	1424	0.01893	1123	0.01713	cellular&nbsp;organisms>Bacteria>Proteobacteria>delta/epsilon&nbsp;subdivisions>Deltaproteobacteria>Desulfuromonadales>Geobacteraceae>Geobacter>unclassified&nbsp;Geobacter
Variovorax sp. PAMC 28711	S	1795631	1380	0.01942	NA	NA	1266	0.006528	1380	0.01942	NA	NA	1193	0.0182	cellular&nbsp;organisms>Bacteria>Proteobacteria>Betaproteobacteria>Burkholderiales>Comamonadaceae>Variovorax>unclassified&nbsp;Variovorax
Janibacter melonis	S	262209	1359	0.01942	NA	NA	NA	NA	1359	0.01912	NA	NA	1273	0.01942	cellular&nbsp;organisms>Bacteria>Terrabacteria&nbsp;group>Actinobacteria>Actinobacteria>Micrococcales>Intrasporangiaceae>Janibacter
Mesoplasma lactucae	S	138853	1380	0.01942	NA	NA	NA	NA	1380	0.01942	1219	0.01621	NA	NA	cellular&nbsp;organisms>Bacteria>Terrabacteria&nbsp;group>Tenericutes>Mollicutes>Entomoplasmatales>Entomoplasmataceae>Mesoplasma
Immundisolibacter cernigliae	S	1810504	1328	0.01941	NA	NA	NA	NA	1328	0.01869	NA	NA	1272	0.01941	cellular&nbsp;organisms>Bacteria>Proteobacteria>Gammaproteobacteria>Immundisolibacterales>Immundisolibacteraceae>Immundisolibacter
Moorella thermoacetica	S	1525	1272	0.01941	NA	NA	NA	NA	1096	0.01542	1110	0.01476	1272	0.01941	cellular&nbsp;organisms>Bacteria>Terrabacteria&nbsp;group>Firmicutes>Clostridia>Thermoanaerobacterales>Thermoanaerobacteraceae>Moorella&nbsp;group>Moorella
Halobacillus halophilus	S	1570	1587	0.0194	1587	0.01225	NA	NA	NA	NA	1459	0.0194	NA	NA	cellular&nbsp;organisms>Bacteria>Terrabacteria&nbsp;group>Firmicutes>Bacilli>Bacillales>Bacillaceae>Halobacillus
Georgenia sp. Z443	S	2589797	1378	0.01939	NA	NA	NA	NA	1378	0.01939	NA	NA	NA	NA	cellular&nbsp;organisms>Bacteria>Terrabacteria&nbsp;group>Actinobacteria>Actinobacteria>Micrococcales>Bogoriellaceae>Georgenia>unclassified&nbsp;Georgenia
Paenibacillus sp. FW100M-2	S	2509456	1378	0.01939	NA	NA	NA	NA	1378	0.01939	1142	0.01518	1218	0.01858	cellular&nbsp;organisms>Bacteria>Terrabacteria&nbsp;group>Firmicutes>Bacilli>Bacillales>Paenibacillaceae>Paenibacillus>unclassified&nbsp;Paenibacillus
Terriglobus saanensis	S	870903	1372	0.01931	NA	NA	NA	NA	1372	0.01931	NA	NA	1221	0.01863	cellular&nbsp;organisms>Bacteria>Acidobacteria>Acidobacteriia>Acidobacteriales>Acidobacteriaceae>Terriglobus
Streptomyces nitrosporeus	S	28894	1372	0.01931	NA	NA	NA	NA	1372	0.01931	NA	NA	NA	NA	cellular&nbsp;organisms>Bacteria>Terrabacteria&nbsp;group>Actinobacteria>Actinobacteria>Streptomycetales>Streptomycetaceae>Streptomyces
Planctomycetes bacterium Pan189	S	2527980	1265	0.0193	NA	NA	NA	NA	1157	0.01628	NA	NA	1265	0.0193	cellular&nbsp;organisms>Bacteria>PVC&nbsp;group>Planctomycetes>unclassified&nbsp;Planctomycetes
Desulfomonile tiedjei	S	2358	1371	0.01929	NA	NA	NA	NA	1371	0.01929	1192	0.01585	NA	NA	cellular&nbsp;organisms>Bacteria>Proteobacteria>delta/epsilon&nbsp;subdivisions>Deltaproteobacteria>Syntrophobacterales>Syntrophaceae>Desulfomonile
Streptomyces lunaelactis	S	1535768	1359	0.01927	NA	NA	NA	NA	1359	0.01912	NA	NA	1263	0.01927	cellular&nbsp;organisms>Bacteria>Terrabacteria&nbsp;group>Actinobacteria>Actinobacteria>Streptomycetales>Streptomycetaceae>Streptomyces
Shewanella woodyi	S	60961	1448	0.01925	NA	NA	NA	NA	NA	NA	1448	0.01925	NA	NA	cellular&nbsp;organisms>Bacteria>Proteobacteria>Gammaproteobacteria>Alteromonadales>Shewanellaceae>Shewanella
Bacteriovorax stolpii	S	960	1448	0.01925	1138	0.008785	NA	NA	1103	0.01552	1448	0.01925	1049	0.016	cellular&nbsp;organisms>Bacteria>Proteobacteria>Oligoflexia>Bacteriovoracales>Bacteriovoracaceae>Bacteriovorax
Microbacterium pygmaeum	S	370764	1260	0.01922	NA	NA	NA	NA	NA	NA	NA	NA	1260	0.01922	cellular&nbsp;organisms>Bacteria>Terrabacteria&nbsp;group>Actinobacteria>Actinobacteria>Micrococcales>Microbacteriaceae>Microbacterium
Cutibacterium avidum	S	33010	1366	0.01922	NA	NA	NA	NA	1366	0.01922	NA	NA	NA	NA	cellular&nbsp;organisms>Bacteria>Terrabacteria&nbsp;group>Actinobacteria>Actinobacteria>Propionibacteriales>Propionibacteriaceae>Cutibacterium
Streptococcus sp. Z15	S	2173853	1446	0.01922	NA	NA	NA	NA	NA	NA	1446	0.01922	NA	NA	cellular&nbsp;organisms>Bacteria>Terrabacteria&nbsp;group>Firmicutes>Bacilli>Lactobacillales>Streptococcaceae>Streptococcus>unclassified&nbsp;Streptococcus
Mesorhizobium amorphae	S	71433	1259	0.01921	NA	NA	NA	NA	NA	NA	NA	NA	1259	0.01921	cellular&nbsp;organisms>Bacteria>Proteobacteria>Alphaproteobacteria>Rhizobiales>Phyllobacteriaceae>Mesorhizobium
Rhizobium jaguaris	S	1312183	1259	0.01921	NA	NA	NA	NA	1239	0.01744	NA	NA	1259	0.01921	cellular&nbsp;organisms>Bacteria>Proteobacteria>Alphaproteobacteria>Rhizobiales>Rhizobiaceae>Rhizobium/Agrobacterium&nbsp;group>Rhizobium
Lactobacillus parabuchneri	S	152331	1445	0.01921	NA	NA	NA	NA	NA	NA	1445	0.01921	NA	NA	cellular&nbsp;organisms>Bacteria>Terrabacteria&nbsp;group>Firmicutes>Bacilli>Lactobacillales>Lactobacillaceae>Lactobacillus
Arcobacter halophilus	S	197482	1444	0.0192	NA	NA	NA	NA	NA	NA	1444	0.0192	NA	NA	cellular&nbsp;organisms>Bacteria>Proteobacteria>delta/epsilon&nbsp;subdivisions>Epsilonproteobacteria>Campylobacterales>Campylobacteraceae>Arcobacter&nbsp;group>Arcobacter
Fuerstia marisgermanicae	S	1891926	1258	0.01919	NA	NA	NA	NA	1235	0.01738	NA	NA	1258	0.01919	cellular&nbsp;organisms>Bacteria>PVC&nbsp;group>Planctomycetes>Planctomycetia>Planctomycetales>Planctomycetaceae>Fuerstia
Desulfococcus oleovorans	S	181663	1362	0.01917	NA	NA	NA	NA	1362	0.01917	NA	NA	1221	0.01863	cellular&nbsp;organisms>Bacteria>Proteobacteria>delta/epsilon&nbsp;subdivisions>Deltaproteobacteria>Desulfobacterales>Desulfobacteraceae>Desulfococcus
Nocardioides sp. MMS17-SY117	S	2518370	1362	0.01917	NA	NA	NA	NA	1362	0.01917	NA	NA	NA	NA	cellular&nbsp;organisms>Bacteria>Terrabacteria&nbsp;group>Actinobacteria>Actinobacteria>Propionibacteriales>Nocardioidaceae>Nocardioides>unclassified&nbsp;Nocardioides
Novibacillus thermophilus	S	1471761	1362	0.01917	NA	NA	NA	NA	1362	0.01917	NA	NA	NA	NA	cellular&nbsp;organisms>Bacteria>Terrabacteria&nbsp;group>Firmicutes>Bacilli>Bacillales>Thermoactinomycetaceae>Novibacillus
Sphingomonas sp. LM7	S	1938607	1268	0.01916	NA	NA	NA	NA	1268	0.01784	NA	NA	1256	0.01916	cellular&nbsp;organisms>Bacteria>Proteobacteria>Alphaproteobacteria>Sphingomonadales>Sphingomonadaceae>Sphingomonas>unclassified&nbsp;Sphingomonas
Psychromonas ingrahamii	S	357794	1441	0.01916	1116	0.008616	NA	NA	NA	NA	1441	0.01916	NA	NA	cellular&nbsp;organisms>Bacteria>Proteobacteria>Gammaproteobacteria>Alteromonadales>Psychromonadaceae>Psychromonas
Legionella sainthelensi	S	28087	1440	0.01914	NA	NA	NA	NA	1256	0.01768	1440	0.01914	1109	0.01692	cellular&nbsp;organisms>Bacteria>Proteobacteria>Gammaproteobacteria>Legionellales>Legionellaceae>Legionella
Rhizobium gallicum	S	56730	1254	0.01913	NA	NA	NA	NA	1227	0.01727	NA	NA	1254	0.01913	cellular&nbsp;organisms>Bacteria>Proteobacteria>Alphaproteobacteria>Rhizobiales>Rhizobiaceae>Rhizobium/Agrobacterium&nbsp;group>Rhizobium
Paraburkholderia megapolitana	S	420953	1254	0.01913	NA	NA	NA	NA	1244	0.01751	NA	NA	1254	0.01913	cellular&nbsp;organisms>Bacteria>Proteobacteria>Betaproteobacteria>Burkholderiales>Burkholderiaceae>Paraburkholderia
Stappia sp. ES.058	S	1881061	1359	0.01912	NA	NA	NA	NA	1359	0.01912	NA	NA	1085	0.01655	cellular&nbsp;organisms>Bacteria>Proteobacteria>Alphaproteobacteria>Rhodobacterales>Rhodobacteraceae>Stappia>unclassified&nbsp;Stappia
Yangia sp. CCB-MM3	S	1792508	1253	0.01912	NA	NA	NA	NA	1232	0.01734	NA	NA	1253	0.01912	cellular&nbsp;organisms>Bacteria>Proteobacteria>Alphaproteobacteria>Rhodobacterales>Rhodobacteraceae>Yangia>unclassified&nbsp;Yangia
Brevibacillus sp. SCSIO 07484	S	2496837	1358	0.01911	NA	NA	NA	NA	1358	0.01911	NA	NA	1224	0.01867	cellular&nbsp;organisms>Bacteria>Terrabacteria&nbsp;group>Firmicutes>Bacilli>Bacillales>Paenibacillaceae>Brevibacillus
Pseudomonas orientalis	S	76758	2428	0.0191	2146	0.01657	2428	0.01252	1357	0.0191	NA	NA	1241	0.01893	cellular&nbsp;organisms>Bacteria>Proteobacteria>Gammaproteobacteria>Pseudomonadales>Pseudomonadaceae>Pseudomonas>Pseudomonas&nbsp;fluorescens&nbsp;group
Thiomonas sp. X19	S	1050370	1436	0.01909	NA	NA	NA	NA	1227	0.01727	1436	0.01909	NA	NA	cellular&nbsp;organisms>Bacteria>Proteobacteria>Betaproteobacteria>Burkholderiales>unclassified&nbsp;Burkholderiales>Burkholderiales&nbsp;Genera&nbsp;incertae&nbsp;sedis>Thiomonas>unclassified&nbsp;Thiomonas
Aureimonas sp. AU20	S	1349819	1343	0.01905	NA	NA	NA	NA	1343	0.0189	NA	NA	1249	0.01905	cellular&nbsp;organisms>Bacteria>Proteobacteria>Alphaproteobacteria>Rhizobiales>Aurantimonadaceae>Aureimonas>unclassified&nbsp;Aureimonas
Actinobacillus pleuropneumoniae	S	715	2467	0.01905	2467	0.01905	1884	0.009715	NA	NA	NA	NA	NA	NA	cellular&nbsp;organisms>Bacteria>Proteobacteria>Gammaproteobacteria>Pasteurellales>Pasteurellaceae>Actinobacillus
Pseudomonas furukawaii	S	1149133	1354	0.01905	NA	NA	NA	NA	1354	0.01905	NA	NA	NA	NA	cellular&nbsp;organisms>Bacteria>Proteobacteria>Gammaproteobacteria>Pseudomonadales>Pseudomonadaceae>Pseudomonas>Pseudomonas&nbsp;aeruginosa&nbsp;group>Pseudomonas&nbsp;oleovorans/pseudoalcaligenes&nbsp;group
Vibrio casei	S	673372	1433	0.01905	NA	NA	1225	0.006317	NA	NA	1433	0.01905	NA	NA	cellular&nbsp;organisms>Bacteria>Proteobacteria>Gammaproteobacteria>Vibrionales>Vibrionaceae>Vibrio
Microlunatus sp. KUDC0627	S	2596828	1247	0.01902	NA	NA	NA	NA	NA	NA	NA	NA	1247	0.01902	cellular&nbsp;organisms>Bacteria>Terrabacteria&nbsp;group>Actinobacteria>Actinobacteria>Propionibacteriales>Propionibacteriaceae>Microlunatus>unclassified&nbsp;Microlunatus
Thermobispora bispora	S	2006	1312	0.01901	NA	NA	NA	NA	1312	0.01846	NA	NA	1246	0.01901	cellular&nbsp;organisms>Bacteria>Terrabacteria&nbsp;group>Actinobacteria>Actinobacteria>Actinobacteria&nbsp;incertae&nbsp;sedis>Thermobispora
Orrella dioscoreae	S	1851544	1350	0.019	NA	NA	NA	NA	1350	0.019	NA	NA	NA	NA	cellular&nbsp;organisms>Bacteria>Proteobacteria>Betaproteobacteria>Burkholderiales>Alcaligenaceae>Orrella
Nonlabens sp. MJ115	S	2496866	1966	0.01898	1866	0.01441	1966	0.01014	1349	0.01898	1324	0.0176	NA	NA	cellular&nbsp;organisms>Bacteria>FCB&nbsp;group>Bacteroidetes/Chlorobi&nbsp;group>Bacteroidetes>Flavobacteriia>Flavobacteriales>Flavobacteriaceae>Nonlabens>unclassified&nbsp;Nonlabens
Phreatobacter sp. NMCR1094	S	2570229	1242	0.01895	NA	NA	NA	NA	1213	0.01707	NA	NA	1242	0.01895	cellular&nbsp;organisms>Bacteria>Proteobacteria>Alphaproteobacteria>unclassified&nbsp;Alphaproteobacteria>Phreatobacter>unclassified&nbsp;Phreatobacter
Vitreoscilla sp. C1	S	96942	3673	0.01894	1830	0.01413	3673	0.01894	NA	NA	NA	NA	NA	NA	cellular&nbsp;organisms>Bacteria>Proteobacteria>Betaproteobacteria>Neisseriales>Neisseriaceae>Vitreoscilla>unclassified&nbsp;Vitreoscilla
Streptococcus iniae	S	1346	1425	0.01894	1027	0.007928	NA	NA	1290	0.01815	1425	0.01894	NA	NA	cellular&nbsp;organisms>Bacteria>Terrabacteria&nbsp;group>Firmicutes>Bacilli>Lactobacillales>Streptococcaceae>Streptococcus
Lysobacter sp. SJ-36	S	2591633	1238	0.01889	NA	NA	NA	NA	NA	NA	NA	NA	1238	0.01889	cellular&nbsp;organisms>Bacteria>Proteobacteria>Gammaproteobacteria>Xanthomonadales>Xanthomonadaceae>Lysobacter>unclassified&nbsp;Lysobacter
Mycobacterium sp. MS1601	S	1936029	2258	0.01889	NA	NA	2258	0.01164	NA	NA	NA	NA	1238	0.01889	cellular&nbsp;organisms>Bacteria>Terrabacteria&nbsp;group>Actinobacteria>Actinobacteria>Corynebacteriales>Mycobacteriaceae>Mycobacterium>unclassified&nbsp;Mycobacterium
Gloeothece verrucosa	S	2546359	2095	0.01889	2095	0.01617	NA	NA	1342	0.01889	1112	0.01478	NA	NA	cellular&nbsp;organisms>Bacteria>Terrabacteria&nbsp;group>Cyanobacteria/Melainabacteria&nbsp;group>Cyanobacteria>Oscillatoriophycideae>Chroococcales>Aphanothecaceae>Gloeothece
Bartonella vinsonii	S	33047	2444	0.01887	2444	0.01887	NA	NA	NA	NA	NA	NA	NA	NA	cellular&nbsp;organisms>Bacteria>Proteobacteria>Alphaproteobacteria>Rhizobiales>Bartonellaceae>Bartonella
Gluconacetobacter diazotrophicus	S	33996	1236	0.01886	NA	NA	NA	NA	NA	NA	NA	NA	1236	0.01886	cellular&nbsp;organisms>Bacteria>Proteobacteria>Alphaproteobacteria>Rhodospirillales>Acetobacteraceae>Gluconacetobacter
Mycobacterium sp. DL90	S	2487344	1235	0.01884	NA	NA	NA	NA	1183	0.01665	NA	NA	1235	0.01884	cellular&nbsp;organisms>Bacteria>Terrabacteria&nbsp;group>Actinobacteria>Actinobacteria>Corynebacteriales>Mycobacteriaceae>Mycobacterium>unclassified&nbsp;Mycobacterium
Microbacterium testaceum	S	2033	1338	0.01883	NA	NA	NA	NA	1338	0.01883	NA	NA	NA	NA	cellular&nbsp;organisms>Bacteria>Terrabacteria&nbsp;group>Actinobacteria>Actinobacteria>Micrococcales>Microbacteriaceae>Microbacterium
Desulfomicrobium orale	S	132132	1233	0.01881	NA	NA	NA	NA	1139	0.01603	NA	NA	1233	0.01881	cellular&nbsp;organisms>Bacteria>Proteobacteria>delta/epsilon&nbsp;subdivisions>Deltaproteobacteria>Desulfovibrionales>Desulfomicrobiaceae>Desulfomicrobium
Mycoplasma citelli	S	171281	1414	0.0188	NA	NA	NA	NA	NA	NA	1414	0.0188	NA	NA	cellular&nbsp;organisms>Bacteria>Terrabacteria&nbsp;group>Tenericutes>Mollicutes>Mycoplasmatales>Mycoplasmataceae>Mycoplasma
Neisseria sp. oral taxon 014	S	641148	3644	0.01879	NA	NA	3644	0.01879	NA	NA	NA	NA	NA	NA	cellular&nbsp;organisms>Bacteria>Proteobacteria>Betaproteobacteria>Neisseriales>Neisseriaceae>Neisseria>unclassified&nbsp;Neisseria
Flagellimonas maritima	S	1383885	1569	0.01876	1257	0.009704	1569	0.008091	1333	0.01876	NA	NA	NA	NA	cellular&nbsp;organisms>Bacteria>FCB&nbsp;group>Bacteroidetes/Chlorobi&nbsp;group>Bacteroidetes>Flavobacteriia>Flavobacteriales>Flavobacteriaceae>Flagellimonas
Candidatus Baumannia cicadellinicola	S	186490	1410	0.01875	NA	NA	NA	NA	NA	NA	1410	0.01875	NA	NA	cellular&nbsp;organisms>Bacteria>Proteobacteria>Gammaproteobacteria>unclassified&nbsp;Gammaproteobacteria>Candidatus&nbsp;Baumannia
Pseudogulbenkiania sp. NH8B	S	748280	1267	0.01872	NA	NA	NA	NA	1267	0.01783	NA	NA	1227	0.01872	cellular&nbsp;organisms>Bacteria>Proteobacteria>Betaproteobacteria>Neisseriales>Chromobacteriaceae>Pseudogulbenkiania>unclassified&nbsp;Pseudogulbenkiania
Frankineae bacterium MT45	S	1882833	1329	0.0187	NA	NA	NA	NA	1329	0.0187	NA	NA	NA	NA	cellular&nbsp;organisms>Bacteria>Terrabacteria&nbsp;group>Actinobacteria>Actinobacteria>Frankiales>unclassified&nbsp;Frankiales>unclassified&nbsp;Frankiales&nbsp;(miscellaneous)
Rheinheimera sp. LHK132	S	2498451	1406	0.01869	NA	NA	NA	NA	NA	NA	1406	0.01869	NA	NA	cellular&nbsp;organisms>Bacteria>Proteobacteria>Gammaproteobacteria>Chromatiales>Chromatiaceae>Rheinheimera>unclassified&nbsp;Rheinheimera
Paenibacillus graminis	S	189425	1225	0.01869	NA	NA	NA	NA	1140	0.01604	1128	0.015	1225	0.01869	cellular&nbsp;organisms>Bacteria>Terrabacteria&nbsp;group>Firmicutes>Bacilli>Bacillales>Paenibacillaceae>Paenibacillus
Staphylococcus hyicus	S	1284	1399	0.0186	NA	NA	NA	NA	NA	NA	1399	0.0186	NA	NA	cellular&nbsp;organisms>Bacteria>Terrabacteria&nbsp;group>Firmicutes>Bacilli>Bacillales>Staphylococcaceae>Staphylococcus
Planctomycetes bacterium KS4	S	2528020	1397	0.01857	NA	NA	NA	NA	1106	0.01556	1397	0.01857	NA	NA	cellular&nbsp;organisms>Bacteria>PVC&nbsp;group>Planctomycetes>unclassified&nbsp;Planctomycetes
Desulfurobacterium thermolithotrophum	S	64160	1329	0.01856	NA	NA	NA	NA	1319	0.01856	1329	0.01767	1117	0.01704	cellular&nbsp;organisms>Bacteria>Aquificae>Aquificae>Desulfurobacteriales>Desulfurobacteriaceae>Desulfurobacterium
Pseudomonas psychrotolerans	S	237610	1340	0.01855	NA	NA	1340	0.00691	1217	0.01713	NA	NA	1216	0.01855	cellular&nbsp;organisms>Bacteria>Proteobacteria>Gammaproteobacteria>Pseudomonadales>Pseudomonadaceae>Pseudomonas
Paenibacillus xylanexedens	S	528191	1394	0.01853	NA	NA	NA	NA	NA	NA	1394	0.01853	NA	NA	cellular&nbsp;organisms>Bacteria>Terrabacteria&nbsp;group>Firmicutes>Bacilli>Bacillales>Paenibacillaceae>Paenibacillus
Dictyoglomus thermophilum	S	14	1393	0.01852	NA	NA	NA	NA	NA	NA	1393	0.01852	NA	NA	cellular&nbsp;organisms>Bacteria>Dictyoglomi>Dictyoglomia>Dictyoglomales>Dictyoglomaceae>Dictyoglomus
Muriicola sp. MMS17-SY002	S	2507538	1372	0.01852	NA	NA	1372	0.007075	1316	0.01852	NA	NA	NA	NA	cellular&nbsp;organisms>Bacteria>FCB&nbsp;group>Bacteroidetes/Chlorobi&nbsp;group>Bacteroidetes>Flavobacteriia>Flavobacteriales>Flavobacteriaceae>Muriicola>unclassified&nbsp;Muriicola
Providencia rustigianii	S	158850	2399	0.01852	2399	0.01852	1553	0.008008	NA	NA	NA	NA	NA	NA	cellular&nbsp;organisms>Bacteria>Proteobacteria>Gammaproteobacteria>Enterobacterales>Morganellaceae>Providencia
Bythopirellula goksoyri	S	1400387	1314	0.01849	NA	NA	NA	NA	1314	0.01849	NA	NA	NA	NA	cellular&nbsp;organisms>Bacteria>PVC&nbsp;group>Planctomycetes>Planctomycetia>Planctomycetales>Planctomycetaceae>Bythopirellula
Rhodococcus sp. X156	S	2499145	1314	0.01849	NA	NA	NA	NA	1314	0.01849	NA	NA	1208	0.01843	cellular&nbsp;organisms>Bacteria>Terrabacteria&nbsp;group>Actinobacteria>Actinobacteria>Corynebacteriales>Nocardiaceae>Rhodococcus>unclassified&nbsp;Rhodococcus
Isosphaera pallida	S	128	1257	0.01844	NA	NA	NA	NA	1257	0.01769	NA	NA	1209	0.01844	cellular&nbsp;organisms>Bacteria>PVC&nbsp;group>Planctomycetes>Planctomycetia>Planctomycetales>Isosphaeraceae>Isosphaera
Aeromicrobium erythreum	S	2041	1209	0.01844	NA	NA	NA	NA	NA	NA	NA	NA	1209	0.01844	cellular&nbsp;organisms>Bacteria>Terrabacteria&nbsp;group>Actinobacteria>Actinobacteria>Propionibacteriales>Nocardioidaceae>Aeromicrobium
Pelolinea submarina	S	913107	1209	0.01844	NA	NA	NA	NA	1064	0.01497	NA	NA	1209	0.01844	cellular&nbsp;organisms>Bacteria>Terrabacteria&nbsp;group>Chloroflexi>Anaerolineae>Anaerolineales>Anaerolineaceae>Pelolinea
Gramella sp. MAR_2010_147	S	1250205	1309	0.01842	NA	NA	1221	0.006296	1309	0.01842	NA	NA	NA	NA	cellular&nbsp;organisms>Bacteria>FCB&nbsp;group>Bacteroidetes/Chlorobi&nbsp;group>Bacteroidetes>Flavobacteriia>Flavobacteriales>Flavobacteriaceae>Gramella>unclassified&nbsp;Gramella
Bradyrhizobium sp. ORS 3257	S	167468	1205	0.01838	NA	NA	NA	NA	NA	NA	NA	NA	1205	0.01838	cellular&nbsp;organisms>Bacteria>Proteobacteria>Alphaproteobacteria>Rhizobiales>Bradyrhizobiaceae>Bradyrhizobium>unclassified&nbsp;Bradyrhizobium
Paenibacillus physcomitrellae	S	1619311	1306	0.01838	NA	NA	NA	NA	1306	0.01838	1222	0.01625	1201	0.01832	cellular&nbsp;organisms>Bacteria>Terrabacteria&nbsp;group>Firmicutes>Bacilli>Bacillales>Paenibacillaceae>Paenibacillus
Verminephrobacter eiseniae	S	364317	1526	0.01834	NA	NA	1526	0.007869	NA	NA	NA	NA	1202	0.01834	cellular&nbsp;organisms>Bacteria>Proteobacteria>Betaproteobacteria>Burkholderiales>Comamonadaceae>Verminephrobacter
Sedimentisphaera cyanobacteriorum	S	1940790	1379	0.01833	NA	NA	NA	NA	NA	NA	1379	0.01833	NA	NA	cellular&nbsp;organisms>Bacteria>PVC&nbsp;group>Planctomycetes>Phycisphaerae>Sedimentisphaerales>Sedimentisphaeraceae>Sedimentisphaera
Deinococcus maricopensis	S	309887	1302	0.01832	NA	NA	1218	0.006281	1302	0.01832	NA	NA	1194	0.01822	cellular&nbsp;organisms>Bacteria>Terrabacteria&nbsp;group>Deinococcus&#x2011;Thermus>Deinococci>Deinococcales>Deinococcaceae>Deinococcus
Lactobacillus paracollinoides	S	240427	1378	0.01832	NA	NA	NA	NA	NA	NA	1378	0.01832	NA	NA	cellular&nbsp;organisms>Bacteria>Terrabacteria&nbsp;group>Firmicutes>Bacilli>Lactobacillales>Lactobacillaceae>Lactobacillus
Chlorobium phaeovibrioides	S	1094	1300	0.01829	NA	NA	NA	NA	1300	0.01829	NA	NA	NA	NA	cellular&nbsp;organisms>Bacteria>FCB&nbsp;group>Bacteroidetes/Chlorobi&nbsp;group>Chlorobi>Chlorobia>Chlorobiales>Chlorobiaceae>Chlorobium/Pelodictyon&nbsp;group>Chlorobium
Rhizobium grahamii	S	1120045	1300	0.01829	NA	NA	NA	NA	1300	0.01829	NA	NA	NA	NA	cellular&nbsp;organisms>Bacteria>Proteobacteria>Alphaproteobacteria>Rhizobiales>Rhizobiaceae>Rhizobium/Agrobacterium&nbsp;group>Rhizobium
Dokdonia donghaensis	S	326320	2364	0.01825	2364	0.01825	2184	0.01126	NA	NA	NA	NA	NA	NA	cellular&nbsp;organisms>Bacteria>FCB&nbsp;group>Bacteroidetes/Chlorobi&nbsp;group>Bacteroidetes>Flavobacteriia>Flavobacteriales>Flavobacteriaceae>Dokdonia
Listeria welshimeri	S	1643	1372	0.01824	1227	0.009472	NA	NA	NA	NA	1372	0.01824	NA	NA	cellular&nbsp;organisms>Bacteria>Terrabacteria&nbsp;group>Firmicutes>Bacilli>Bacillales>Listeriaceae>Listeria
Ruania sp. HY168	S	2603206	1284	0.01823	NA	NA	NA	NA	1284	0.01807	NA	NA	1195	0.01823	cellular&nbsp;organisms>Bacteria>Terrabacteria&nbsp;group>Actinobacteria>Actinobacteria>Micrococcales>Ruaniaceae>Ruania>unclassified&nbsp;Ruania
Sanguibacter keddieii	S	60920	1523	0.01821	NA	NA	1523	0.007854	1294	0.01821	NA	NA	NA	NA	cellular&nbsp;organisms>Bacteria>Terrabacteria&nbsp;group>Actinobacteria>Actinobacteria>Micrococcales>Sanguibacteraceae>Sanguibacter
Variibacter gotjawalensis	S	1333996	1191	0.01817	NA	NA	NA	NA	1120	0.01576	NA	NA	1191	0.01817	cellular&nbsp;organisms>Bacteria>Proteobacteria>Alphaproteobacteria>Rhizobiales>Bradyrhizobiaceae>Variibacter
Saccharophagus degradans	S	86304	1365	0.01815	NA	NA	1131	0.005832	NA	NA	1365	0.01815	NA	NA	cellular&nbsp;organisms>Bacteria>Proteobacteria>Gammaproteobacteria>Cellvibrionales>Cellvibrionaceae>Saccharophagus
Pseudomonas sp. DTU12.3	S	2073078	2933	0.01815	2351	0.01815	2933	0.01512	NA	NA	NA	NA	NA	NA	cellular&nbsp;organisms>Bacteria>Proteobacteria>Gammaproteobacteria>Pseudomonadales>Pseudomonadaceae>Pseudomonas>unclassified&nbsp;Pseudomonas
Nocardioides dokdonensis	S	450734	1286	0.0181	NA	NA	NA	NA	1286	0.0181	NA	NA	NA	NA	cellular&nbsp;organisms>Bacteria>Terrabacteria&nbsp;group>Actinobacteria>Actinobacteria>Propionibacteriales>Nocardioidaceae>Nocardioides
Blastochloris viridis	S	1079	1285	0.01808	NA	NA	NA	NA	1285	0.01808	NA	NA	NA	NA	cellular&nbsp;organisms>Bacteria>Proteobacteria>Alphaproteobacteria>Rhizobiales>Hyphomicrobiaceae>Blastochloris
Geovibrio thiophilus	S	139438	1284	0.01807	NA	NA	NA	NA	1284	0.01807	NA	NA	1054	0.01608	cellular&nbsp;organisms>Bacteria>Deferribacteres>Deferribacteres>Deferribacterales>Deferribacteraceae>Geovibrio
Nitratifractor salsuginis	S	269261	1183	0.01805	NA	NA	NA	NA	NA	NA	NA	NA	1183	0.01805	cellular&nbsp;organisms>Bacteria>Proteobacteria>delta/epsilon&nbsp;subdivisions>Epsilonproteobacteria>Campylobacterales>unclassified&nbsp;Campylobacterales>Nitratifractor
Methylocella tundrae	S	227605	1177	0.01796	NA	NA	NA	NA	NA	NA	NA	NA	1177	0.01796	cellular&nbsp;organisms>Bacteria>Proteobacteria>Alphaproteobacteria>Rhizobiales>Beijerinckiaceae>Methylocella
Coraliomargarita akajimensis	S	395922	1276	0.01796	NA	NA	NA	NA	1276	0.01796	NA	NA	1149	0.01753	cellular&nbsp;organisms>Bacteria>PVC&nbsp;group>Verrucomicrobia>Opitutae>Puniceicoccales>Puniceicoccaceae>Coraliomargarita
Acidovorax sp. KKS102	S	358220	3480	0.01795	NA	NA	3480	0.01795	NA	NA	NA	NA	NA	NA	cellular&nbsp;organisms>Bacteria>Proteobacteria>Betaproteobacteria>Burkholderiales>Comamonadaceae>Acidovorax
Rhodospirillum rubrum	S	1085	1176	0.01794	NA	NA	NA	NA	1087	0.0153	NA	NA	1176	0.01794	cellular&nbsp;organisms>Bacteria>Proteobacteria>Alphaproteobacteria>Rhodospirillales>Rhodospirillaceae>Rhodospirillum
Thermoactinomycetaceae bacterium SCSIO 07575	S	2490858	1176	0.01794	NA	NA	NA	NA	NA	NA	NA	NA	1176	0.01794	cellular&nbsp;organisms>Bacteria>Terrabacteria&nbsp;group>Firmicutes>Bacilli>Bacillales>Thermoactinomycetaceae>unclassified&nbsp;Thermoactinomycetaceae
Rhodomicrobium vannielii	S	1069	1273	0.01791	NA	NA	NA	NA	1273	0.01791	NA	NA	1153	0.01759	cellular&nbsp;organisms>Bacteria>Proteobacteria>Alphaproteobacteria>Rhizobiales>Hyphomicrobiaceae>Rhodomicrobium
Sphingomonas indica	S	941907	1174	0.01791	NA	NA	NA	NA	NA	NA	NA	NA	1174	0.01791	cellular&nbsp;organisms>Bacteria>Proteobacteria>Alphaproteobacteria>Sphingomonadales>Sphingomonadaceae>Sphingomonas
Syntrophus aciditrophicus	S	316277	1273	0.01791	NA	NA	NA	NA	1273	0.01791	NA	NA	NA	NA	cellular&nbsp;organisms>Bacteria>Proteobacteria>delta/epsilon&nbsp;subdivisions>Deltaproteobacteria>Syntrophobacterales>Syntrophaceae>Syntrophus
Lactobacillus apis	S	303541	1347	0.01791	NA	NA	NA	NA	NA	NA	1347	0.01791	NA	NA	cellular&nbsp;organisms>Bacteria>Terrabacteria&nbsp;group>Firmicutes>Bacilli>Lactobacillales>Lactobacillaceae>Lactobacillus
Polaromonas naphthalenivorans	S	216465	1601	0.0179	NA	NA	1601	0.008256	1272	0.0179	NA	NA	NA	NA	cellular&nbsp;organisms>Bacteria>Proteobacteria>Betaproteobacteria>Burkholderiales>Comamonadaceae>Polaromonas
Thermosediminibacter oceani	S	291990	1172	0.01788	NA	NA	NA	NA	1110	0.01562	NA	NA	1172	0.01788	cellular&nbsp;organisms>Bacteria>Terrabacteria&nbsp;group>Firmicutes>Clostridia>Thermoanaerobacterales>Thermoanaerobacterales&nbsp;Family&nbsp;III.&nbsp;Incertae&nbsp;Sedis>Thermosediminibacter
Neorhizobium sp. SOG26	S	2060726	1268	0.01784	NA	NA	NA	NA	1268	0.01784	NA	NA	NA	NA	cellular&nbsp;organisms>Bacteria>Proteobacteria>Alphaproteobacteria>Rhizobiales>Rhizobiaceae>Rhizobium/Agrobacterium&nbsp;group>Neorhizobium>unclassified&nbsp;Neorhizobium
Moraxella catarrhalis	S	480	2207	0.01783	1510	0.01166	2207	0.01138	NA	NA	1341	0.01783	NA	NA	cellular&nbsp;organisms>Bacteria>Proteobacteria>Gammaproteobacteria>Pseudomonadales>Moraxellaceae>Moraxella
Pandoraea thiooxydans	S	445709	1168	0.01782	NA	NA	NA	NA	1107	0.01558	NA	NA	1168	0.01782	cellular&nbsp;organisms>Bacteria>Proteobacteria>Betaproteobacteria>Burkholderiales>Burkholderiaceae>Pandoraea
Leptospira santarosai	S	28183	1265	0.0178	NA	NA	1121	0.005781	1265	0.0178	NA	NA	NA	NA	cellular&nbsp;organisms>Bacteria>Spirochaetes>Spirochaetia>Leptospirales>Leptospiraceae>Leptospira
Listeria innocua	S	1642	2306	0.0178	2306	0.0178	NA	NA	NA	NA	1322	0.01758	NA	NA	cellular&nbsp;organisms>Bacteria>Terrabacteria&nbsp;group>Firmicutes>Bacilli>Bacillales>Listeriaceae>Listeria
Herbaspirillum hiltneri	S	341045	1166	0.01779	NA	NA	NA	NA	NA	NA	NA	NA	1166	0.01779	cellular&nbsp;organisms>Bacteria>Proteobacteria>Betaproteobacteria>Burkholderiales>Oxalobacteraceae>Herbaspirillum
Aerococcus urinae	S	1376	1298	0.01777	NA	NA	NA	NA	1263	0.01777	1298	0.01726	NA	NA	cellular&nbsp;organisms>Bacteria>Terrabacteria&nbsp;group>Firmicutes>Bacilli>Lactobacillales>Aerococcaceae>Aerococcus
Lactobacillus paraplantarum	S	60520	1335	0.01775	NA	NA	NA	NA	NA	NA	1335	0.01775	NA	NA	cellular&nbsp;organisms>Bacteria>Terrabacteria&nbsp;group>Firmicutes>Bacilli>Lactobacillales>Lactobacillaceae>Lactobacillus
Mycoplasma maculosum	S	114885	1335	0.01775	NA	NA	NA	NA	NA	NA	1335	0.01775	NA	NA	cellular&nbsp;organisms>Bacteria>Terrabacteria&nbsp;group>Tenericutes>Mollicutes>Mycoplasmatales>Mycoplasmataceae>Mycoplasma
Desulfobacter hydrogenophilus	S	2291	1163	0.01774	NA	NA	NA	NA	NA	NA	NA	NA	1163	0.01774	cellular&nbsp;organisms>Bacteria>Proteobacteria>delta/epsilon&nbsp;subdivisions>Deltaproteobacteria>Desulfobacterales>Desulfobacteraceae>Desulfobacter
Moritella marina	S	90736	1330	0.01768	NA	NA	NA	NA	NA	NA	1330	0.01768	NA	NA	cellular&nbsp;organisms>Bacteria>Proteobacteria>Gammaproteobacteria>Alteromonadales>Moritellaceae>Moritella
Roseiflexus castenholzii	S	120962	1158	0.01767	NA	NA	NA	NA	1116	0.01571	NA	NA	1158	0.01767	cellular&nbsp;organisms>Bacteria>Terrabacteria&nbsp;group>Chloroflexi>Chloroflexia>Chloroflexales>Roseiflexineae>Roseiflexaceae>Roseiflexus
Silicimonas algicola	S	1826607	1255	0.01766	NA	NA	NA	NA	1255	0.01766	NA	NA	1092	0.01666	cellular&nbsp;organisms>Bacteria>Proteobacteria>Alphaproteobacteria>Rhodobacterales>Rhodobacteraceae>Silicimonas
Nocardiopsis gilva	S	280236	1254	0.01765	NA	NA	NA	NA	1254	0.01765	NA	NA	1141	0.01741	cellular&nbsp;organisms>Bacteria>Terrabacteria&nbsp;group>Actinobacteria>Actinobacteria>Streptosporangiales>Nocardiopsaceae>Nocardiopsis
Laceyella sacchari	S	37482	1326	0.01763	NA	NA	NA	NA	NA	NA	1326	0.01763	NA	NA	cellular&nbsp;organisms>Bacteria>Terrabacteria&nbsp;group>Firmicutes>Bacilli>Bacillales>Thermoactinomycetaceae>Laceyella
Sulfuritalea hydrogenivorans	S	748811	1204	0.01761	NA	NA	NA	NA	1204	0.01694	NA	NA	1154	0.01761	cellular&nbsp;organisms>Bacteria>Proteobacteria>Betaproteobacteria>Nitrosomonadales>Sterolibacteriaceae>Sulfuritalea
Aeromicrobium sp. 592	S	2079793	1154	0.01761	NA	NA	NA	NA	1151	0.0162	NA	NA	1154	0.01761	cellular&nbsp;organisms>Bacteria>Terrabacteria&nbsp;group>Actinobacteria>Actinobacteria>Propionibacteriales>Nocardioidaceae>Aeromicrobium>unclassified&nbsp;Aeromicrobium
Lactobacillus buchneri	S	1581	1324	0.0176	1187	0.009164	1213	0.006255	NA	NA	1324	0.0176	NA	NA	cellular&nbsp;organisms>Bacteria>Terrabacteria&nbsp;group>Firmicutes>Bacilli>Lactobacillales>Lactobacillaceae>Lactobacillus
Capnocytophaga cynodegmi	S	28189	2634	0.01756	2275	0.01756	2634	0.01358	NA	NA	NA	NA	NA	NA	cellular&nbsp;organisms>Bacteria>FCB&nbsp;group>Bacteroidetes/Chlorobi&nbsp;group>Bacteroidetes>Flavobacteriia>Flavobacteriales>Flavobacteriaceae>Capnocytophaga
Aneurinibacillus sp. XH2	S	1450761	1245	0.01752	NA	NA	NA	NA	1245	0.01752	1144	0.01521	NA	NA	cellular&nbsp;organisms>Bacteria>Terrabacteria&nbsp;group>Firmicutes>Bacilli>Bacillales>Paenibacillaceae>Aneurinibacillus&nbsp;group>Aneurinibacillus>unclassified&nbsp;Aneurinibacillus
Sulfurihydrogenibium sp. YO3AOP1	S	436114	1316	0.0175	NA	NA	NA	NA	NA	NA	1316	0.0175	NA	NA	cellular&nbsp;organisms>Bacteria>Aquificae>Aquificae>Aquificales>Hydrogenothermaceae>Sulfurihydrogenibium>unclassified&nbsp;Sulfurihydrogenibium
Mycolicibacterium chitae	S	1792	1242	0.01748	NA	NA	NA	NA	1242	0.01748	NA	NA	1137	0.01735	cellular&nbsp;organisms>Bacteria>Terrabacteria&nbsp;group>Actinobacteria>Actinobacteria>Corynebacteriales>Mycobacteriaceae>Mycolicibacterium
Bacillus halotolerans	S	260554	1314	0.01747	1203	0.009287	NA	NA	NA	NA	1314	0.01747	NA	NA	cellular&nbsp;organisms>Bacteria>Terrabacteria&nbsp;group>Firmicutes>Bacilli>Bacillales>Bacillaceae>Bacillus>Bacillus&nbsp;subtilis&nbsp;group>Bacillus&nbsp;mojavensis&nbsp;subgroup
Bacillus sp. AK13	S	2598861	1311	0.01743	1066	0.00823	NA	NA	NA	NA	1311	0.01743	NA	NA	cellular&nbsp;organisms>Bacteria>Terrabacteria&nbsp;group>Firmicutes>Bacilli>Bacillales>Bacillaceae>Bacillus>unclassified&nbsp;Bacillus
Streptococcus ferus	S	1345	1311	0.01743	1159	0.008948	NA	NA	NA	NA	1311	0.01743	NA	NA	cellular&nbsp;organisms>Bacteria>Terrabacteria&nbsp;group>Firmicutes>Bacilli>Lactobacillales>Streptococcaceae>Streptococcus
Acidovorax sp. 1608163	S	2478662	3369	0.01737	NA	NA	3369	0.01737	NA	NA	NA	NA	NA	NA	cellular&nbsp;organisms>Bacteria>Proteobacteria>Betaproteobacteria>Burkholderiales>Comamonadaceae>Acidovorax
Bacillus wiedmannii	S	1890302	1461	0.01734	1461	0.01128	NA	NA	NA	NA	1304	0.01734	NA	NA	cellular&nbsp;organisms>Bacteria>Terrabacteria&nbsp;group>Firmicutes>Bacilli>Bacillales>Bacillaceae>Bacillus>Bacillus&nbsp;cereus&nbsp;group
Streptococcus canis	S	1329	1303	0.01732	NA	NA	NA	NA	NA	NA	1303	0.01732	NA	NA	cellular&nbsp;organisms>Bacteria>Terrabacteria&nbsp;group>Firmicutes>Bacilli>Lactobacillales>Streptococcaceae>Streptococcus
Oblitimonas alkaliphila	S	1697053	1939	0.01731	1139	0.008793	1939	0.009999	NA	NA	1302	0.01731	NA	NA	cellular&nbsp;organisms>Bacteria>Proteobacteria>Gammaproteobacteria>Pseudomonadales>Pseudomonadaceae>Oblitimonas
Melioribacter roseus	S	1134405	1269	0.0173	1269	0.009797	1069	0.005513	1223	0.01721	1032	0.01372	1134	0.0173	cellular&nbsp;organisms>Bacteria>FCB&nbsp;group>Bacteroidetes/Chlorobi&nbsp;group>Ignavibacteriae>Ignavibacteria>Ignavibacteriales>Melioribacteraceae>Melioribacter
Gloeocapsa sp. PCC 7428	S	1173026	1301	0.0173	NA	NA	NA	NA	NA	NA	1301	0.0173	NA	NA	cellular&nbsp;organisms>Bacteria>Terrabacteria&nbsp;group>Cyanobacteria/Melainabacteria&nbsp;group>Cyanobacteria>Oscillatoriophycideae>Chroococcales>Chroococcaceae>Gloeocapsa>unclassified&nbsp;Gloeocapsa
Listeria grayi	S	1641	1300	0.01728	1184	0.009141	NA	NA	NA	NA	1300	0.01728	NA	NA	cellular&nbsp;organisms>Bacteria>Terrabacteria&nbsp;group>Firmicutes>Bacilli>Bacillales>Listeriaceae>Listeria
Nocardioides sp. 78	S	2045452	1227	0.01727	NA	NA	NA	NA	1227	0.01727	NA	NA	NA	NA	cellular&nbsp;organisms>Bacteria>Terrabacteria&nbsp;group>Actinobacteria>Actinobacteria>Propionibacteriales>Nocardioidaceae>Nocardioides>unclassified&nbsp;Nocardioides
Methylocella silvestris	S	199596	1226	0.01725	NA	NA	NA	NA	1226	0.01725	NA	NA	1129	0.01722	cellular&nbsp;organisms>Bacteria>Proteobacteria>Alphaproteobacteria>Rhizobiales>Beijerinckiaceae>Methylocella
Bosea sp. PAMC 26642	S	1792307	1226	0.01725	NA	NA	NA	NA	1226	0.01725	NA	NA	1108	0.0169	cellular&nbsp;organisms>Bacteria>Proteobacteria>Alphaproteobacteria>Rhizobiales>Bradyrhizobiaceae>Bosea
Psychrobacter urativorans	S	45610	3346	0.01725	1968	0.01519	3346	0.01725	NA	NA	NA	NA	NA	NA	cellular&nbsp;organisms>Bacteria>Proteobacteria>Gammaproteobacteria>Pseudomonadales>Moraxellaceae>Psychrobacter
Lactobacillus animalis	S	1605	1295	0.01722	NA	NA	NA	NA	NA	NA	1295	0.01722	NA	NA	cellular&nbsp;organisms>Bacteria>Terrabacteria&nbsp;group>Firmicutes>Bacilli>Lactobacillales>Lactobacillaceae>Lactobacillus
Klebsiella michiganensis	S	1134687	3332	0.01718	NA	NA	3332	0.01718	NA	NA	NA	NA	NA	NA	cellular&nbsp;organisms>Bacteria>Proteobacteria>Gammaproteobacteria>Enterobacterales>Enterobacteriaceae>Klebsiella
Vibrio nigripulchritudo	S	28173	1126	0.01718	NA	NA	NA	NA	NA	NA	NA	NA	1126	0.01718	cellular&nbsp;organisms>Bacteria>Proteobacteria>Gammaproteobacteria>Vibrionales>Vibrionaceae>Vibrio
Gordonia polyisoprenivorans	S	84595	1221	0.01718	NA	NA	NA	NA	1221	0.01718	NA	NA	NA	NA	cellular&nbsp;organisms>Bacteria>Terrabacteria&nbsp;group>Actinobacteria>Actinobacteria>Corynebacteriales>Gordoniaceae>Gordonia
Sphingomonas sp. PAMC26645	S	2565555	1125	0.01716	NA	NA	NA	NA	1084	0.01525	NA	NA	1125	0.01716	cellular&nbsp;organisms>Bacteria>Proteobacteria>Alphaproteobacteria>Sphingomonadales>Sphingomonadaceae>Sphingomonas>unclassified&nbsp;Sphingomonas
Lautropia mirabilis	S	47671	1219	0.01715	NA	NA	NA	NA	1219	0.01715	NA	NA	NA	NA	cellular&nbsp;organisms>Bacteria>Proteobacteria>Betaproteobacteria>Burkholderiales>Burkholderiaceae>Lautropia
Noviherbaspirillum sp. UKPF54	S	2601898	1124	0.01715	NA	NA	NA	NA	NA	NA	NA	NA	1124	0.01715	cellular&nbsp;organisms>Bacteria>Proteobacteria>Betaproteobacteria>Burkholderiales>Oxalobacteraceae>Noviherbaspirillum>unclassified&nbsp;Noviherbaspirillum
Ktedonobacterales bacterium SCAWS-G2	S	2509675	1217	0.01713	NA	NA	NA	NA	1217	0.01713	1103	0.01466	1037	0.01582	cellular&nbsp;organisms>Bacteria>Terrabacteria&nbsp;group>Chloroflexi>Ktedonobacteria>Ktedonobacterales>unclassified&nbsp;Ktedonobacterales
Paraburkholderia caledonica	S	134536	1216	0.01711	NA	NA	NA	NA	1216	0.01711	NA	NA	NA	NA	cellular&nbsp;organisms>Bacteria>Proteobacteria>Betaproteobacteria>Burkholderiales>Burkholderiaceae>Paraburkholderia
Nitrospira moscoviensis	S	42253	1215	0.0171	NA	NA	NA	NA	1215	0.0171	NA	NA	NA	NA	cellular&nbsp;organisms>Bacteria>Nitrospirae>Nitrospira>Nitrospirales>Nitrospiraceae>Nitrospira
Arcobacter anaerophilus	S	877500	1286	0.0171	NA	NA	NA	NA	NA	NA	1286	0.0171	NA	NA	cellular&nbsp;organisms>Bacteria>Proteobacteria>delta/epsilon&nbsp;subdivisions>Epsilonproteobacteria>Campylobacterales>Campylobacteraceae>Arcobacter&nbsp;group>Arcobacter
Paenibacillus swuensis	S	1178515	1286	0.0171	NA	NA	NA	NA	1164	0.01638	1286	0.0171	NA	NA	cellular&nbsp;organisms>Bacteria>Terrabacteria&nbsp;group>Firmicutes>Bacilli>Bacillales>Paenibacillaceae>Paenibacillus
Dechloromonas aromatica	S	259537	1203	0.01707	NA	NA	NA	NA	1203	0.01693	NA	NA	1119	0.01707	cellular&nbsp;organisms>Bacteria>Proteobacteria>Betaproteobacteria>Rhodocyclales>Azonexaceae>Dechloromonas
Photobacterium gaetbulicola	S	1295392	1119	0.01707	NA	NA	NA	NA	NA	NA	NA	NA	1119	0.01707	cellular&nbsp;organisms>Bacteria>Proteobacteria>Gammaproteobacteria>Vibrionales>Vibrionaceae>Photobacterium
Psychrobacter sp. DAB_AL43B	S	1028416	3304	0.01704	1481	0.01143	3304	0.01704	NA	NA	NA	NA	NA	NA	cellular&nbsp;organisms>Bacteria>Proteobacteria>Gammaproteobacteria>Pseudomonadales>Moraxellaceae>Psychrobacter>unclassified&nbsp;Psychrobacter
Desulfocapsa sulfexigens	S	65555	1281	0.01703	NA	NA	NA	NA	NA	NA	1281	0.01703	NA	NA	cellular&nbsp;organisms>Bacteria>Proteobacteria>delta/epsilon&nbsp;subdivisions>Deltaproteobacteria>Desulfobacterales>Desulfobulbaceae>Desulfocapsa
Fervidobacterium nodosum	S	2424	2168	0.01702	2168	0.01674	NA	NA	NA	NA	1280	0.01702	NA	NA	cellular&nbsp;organisms>Bacteria>Thermotogae>Thermotogae>Thermotogales>Fervidobacteriaceae>Fervidobacterium
Desulfohalobium retbaense	S	45663	1208	0.017	NA	NA	NA	NA	1208	0.017	NA	NA	NA	NA	cellular&nbsp;organisms>Bacteria>Proteobacteria>delta/epsilon&nbsp;subdivisions>Deltaproteobacteria>Desulfovibrionales>Desulfohalobiaceae>Desulfohalobium
Ornithinimicrobium sp. HY006	S	2508882	1208	0.017	NA	NA	NA	NA	1208	0.017	NA	NA	NA	NA	cellular&nbsp;organisms>Bacteria>Terrabacteria&nbsp;group>Actinobacteria>Actinobacteria>Micrococcales>Intrasporangiaceae>Ornithinimicrobium>unclassified&nbsp;Ornithinimicrobium
Vibrio furnissii	S	29494	2101	0.01698	NA	NA	2101	0.01083	NA	NA	1277	0.01698	NA	NA	cellular&nbsp;organisms>Bacteria>Proteobacteria>Gammaproteobacteria>Vibrionales>Vibrionaceae>Vibrio
Serratia quinivorans	S	137545	3290	0.01697	NA	NA	3290	0.01697	NA	NA	NA	NA	NA	NA	cellular&nbsp;organisms>Bacteria>Proteobacteria>Gammaproteobacteria>Enterobacterales>Yersiniaceae>Serratia
Mycoplasma agalactiae	S	2110	1276	0.01696	NA	NA	NA	NA	NA	NA	1276	0.01696	NA	NA	cellular&nbsp;organisms>Bacteria>Terrabacteria&nbsp;group>Tenericutes>Mollicutes>Mycoplasmatales>Mycoplasmataceae>Mycoplasma
Brachybacterium sp. P6-10-X1	S	1903186	1204	0.01694	NA	NA	NA	NA	1204	0.01694	NA	NA	NA	NA	cellular&nbsp;organisms>Bacteria>Terrabacteria&nbsp;group>Actinobacteria>Actinobacteria>Micrococcales>Dermabacteraceae>Brachybacterium>unclassified&nbsp;Brachybacterium
Bacillus beveridgei	S	632773	1274	0.01694	NA	NA	NA	NA	NA	NA	1274	0.01694	NA	NA	cellular&nbsp;organisms>Bacteria>Terrabacteria&nbsp;group>Firmicutes>Bacilli>Bacillales>Bacillaceae>Bacillus
Desulfobacter postgatei	S	2293	1109	0.01692	NA	NA	NA	NA	NA	NA	NA	NA	1109	0.01692	cellular&nbsp;organisms>Bacteria>Proteobacteria>delta/epsilon&nbsp;subdivisions>Deltaproteobacteria>Desulfobacterales>Desulfobacteraceae>Desulfobacter
Arenimonas daejeonensis	S	370777	1202	0.01692	NA	NA	NA	NA	1202	0.01692	NA	NA	NA	NA	cellular&nbsp;organisms>Bacteria>Proteobacteria>Gammaproteobacteria>Xanthomonadales>Xanthomonadaceae>Arenimonas
Pseudoalteromonas piscicida	S	43662	3279	0.01691	NA	NA	3279	0.01691	NA	NA	NA	NA	NA	NA	cellular&nbsp;organisms>Bacteria>Proteobacteria>Gammaproteobacteria>Alteromonadales>Pseudoalteromonadaceae>Pseudoalteromonas
Lactobacillus bombi	S	1303590	1271	0.0169	NA	NA	NA	NA	NA	NA	1271	0.0169	NA	NA	cellular&nbsp;organisms>Bacteria>Terrabacteria&nbsp;group>Firmicutes>Bacilli>Lactobacillales>Lactobacillaceae>Lactobacillus
Planococcus antarcticus	S	161360	2186	0.01688	2186	0.01688	1226	0.006322	NA	NA	NA	NA	NA	NA	cellular&nbsp;organisms>Bacteria>Terrabacteria&nbsp;group>Firmicutes>Bacilli>Bacillales>Planococcaceae>Planococcus
Staphylococcus muscae	S	1294	1423	0.01688	1278	0.009866	1423	0.007338	NA	NA	1270	0.01688	NA	NA	cellular&nbsp;organisms>Bacteria>Terrabacteria&nbsp;group>Firmicutes>Bacilli>Bacillales>Staphylococcaceae>Staphylococcus
Halorhodospira halophila	S	1053	1106	0.01687	NA	NA	NA	NA	1100	0.01548	NA	NA	1106	0.01687	cellular&nbsp;organisms>Bacteria>Proteobacteria>Gammaproteobacteria>Chromatiales>Ectothiorhodospiraceae>Halorhodospira
Chitinolyticbacter meiyuanensis	S	682798	1198	0.01686	NA	NA	NA	NA	1198	0.01686	NA	NA	NA	NA	cellular&nbsp;organisms>Bacteria>Proteobacteria>Betaproteobacteria>Neisseriales>Neisseriaceae>Chitinolyticbacter
gamma proteobacterium SS-5	S	947516	1105	0.01686	NA	NA	NA	NA	1053	0.01482	NA	NA	1105	0.01686	cellular&nbsp;organisms>Bacteria>Proteobacteria>Gammaproteobacteria>unclassified&nbsp;Gammaproteobacteria>unclassified&nbsp;Gammaproteobacteria&nbsp;(miscellaneous)
Sedimentisphaera salicampi	S	1941349	1198	0.01686	NA	NA	NA	NA	1198	0.01686	NA	NA	NA	NA	cellular&nbsp;organisms>Bacteria>PVC&nbsp;group>Planctomycetes>Phycisphaerae>Sedimentisphaerales>Sedimentisphaeraceae>Sedimentisphaera
Prosthecochloris sp. HL-130-GSB	S	1974213	1195	0.01682	NA	NA	NA	NA	1195	0.01682	NA	NA	NA	NA	cellular&nbsp;organisms>Bacteria>FCB&nbsp;group>Bacteroidetes/Chlorobi&nbsp;group>Chlorobi>Chlorobia>Chlorobiales>Chlorobiaceae>Prosthecochloris>unclassified&nbsp;Prosthecochloris
Microcoleus sp. PCC 7113	S	1173027	1538	0.01682	NA	NA	1538	0.007931	NA	NA	1265	0.01682	NA	NA	cellular&nbsp;organisms>Bacteria>Terrabacteria&nbsp;group>Cyanobacteria/Melainabacteria&nbsp;group>Cyanobacteria>Oscillatoriophycideae>Oscillatoriales>Microcoleaceae>Microcoleus>unclassified&nbsp;Microcoleus
Formosa sp. Hel1_33_131	S	1336794	1801	0.0168	1620	0.01251	1801	0.009287	1194	0.0168	1218	0.01619	NA	NA	cellular&nbsp;organisms>Bacteria>FCB&nbsp;group>Bacteroidetes/Chlorobi&nbsp;group>Bacteroidetes>Flavobacteriia>Flavobacteriales>Flavobacteriaceae>Formosa>unclassified&nbsp;Formosa
Lysobacter sp. TY2-98	S	2290922	1193	0.01679	NA	NA	NA	NA	1193	0.01679	NA	NA	NA	NA	cellular&nbsp;organisms>Bacteria>Proteobacteria>Gammaproteobacteria>Xanthomonadales>Xanthomonadaceae>Lysobacter>unclassified&nbsp;Lysobacter
Schaalia meyeri	S	52773	1191	0.01676	NA	NA	NA	NA	1191	0.01676	NA	NA	NA	NA	cellular&nbsp;organisms>Bacteria>Terrabacteria&nbsp;group>Actinobacteria>Actinobacteria>Actinomycetales>Actinomycetaceae>Schaalia
Pseudomonas sp. S09G 359	S	2054919	2170	0.01675	2170	0.01675	1936	0.009983	NA	NA	NA	NA	NA	NA	cellular&nbsp;organisms>Bacteria>Proteobacteria>Gammaproteobacteria>Pseudomonadales>Pseudomonadaceae>Pseudomonas>unclassified&nbsp;Pseudomonas
Dokdonia sp. PRO95	S	1239415	2515	0.01673	2167	0.01673	2515	0.01297	NA	NA	NA	NA	NA	NA	cellular&nbsp;organisms>Bacteria>FCB&nbsp;group>Bacteroidetes/Chlorobi&nbsp;group>Bacteroidetes>Flavobacteriia>Flavobacteriales>Flavobacteriaceae>Dokdonia>unclassified&nbsp;Dokdonia
Weissella koreensis	S	165096	1258	0.01672	NA	NA	NA	NA	NA	NA	1258	0.01672	NA	NA	cellular&nbsp;organisms>Bacteria>Terrabacteria&nbsp;group>Firmicutes>Bacilli>Lactobacillales>Leuconostocaceae>Weissella
Calothrix parietina	S	32054	1254	0.01667	NA	NA	NA	NA	NA	NA	1254	0.01667	NA	NA	cellular&nbsp;organisms>Bacteria>Terrabacteria&nbsp;group>Cyanobacteria/Melainabacteria&nbsp;group>Cyanobacteria>Nostocales>Calotrichaceae>Calothrix
Pseudomonas denitrificans (nomen rejiciendum)	S	43306	1182	0.01663	NA	NA	1044	0.005384	1182	0.01663	NA	NA	NA	NA	cellular&nbsp;organisms>Bacteria>Proteobacteria>Gammaproteobacteria>Pseudomonadales>Pseudomonadaceae>Pseudomonas>Pseudomonas&nbsp;pertucinogena&nbsp;group
Sporosarcina pasteurii	S	1474	2154	0.01663	2154	0.01663	1706	0.008797	NA	NA	NA	NA	NA	NA	cellular&nbsp;organisms>Bacteria>Terrabacteria&nbsp;group>Firmicutes>Bacilli>Bacillales>Planococcaceae>Sporosarcina
Leptotrichia goodfellowii	S	157692	1250	0.01662	NA	NA	NA	NA	1154	0.01624	1250	0.01662	1074	0.01638	cellular&nbsp;organisms>Bacteria>Fusobacteria>Fusobacteriia>Fusobacteriales>Leptotrichiaceae>Leptotrichia
Sphingomonas sp. HKS19	S	1813879	1180	0.01661	NA	NA	NA	NA	1180	0.01661	NA	NA	NA	NA	cellular&nbsp;organisms>Bacteria>Proteobacteria>Alphaproteobacteria>Sphingomonadales>Sphingomonadaceae>Sphingomonas>unclassified&nbsp;Sphingomonas
Nocardioides sp. SB3-45	S	2558918	1179	0.01659	NA	NA	NA	NA	1179	0.01659	NA	NA	NA	NA	cellular&nbsp;organisms>Bacteria>Terrabacteria&nbsp;group>Actinobacteria>Actinobacteria>Propionibacteriales>Nocardioidaceae>Nocardioides>unclassified&nbsp;Nocardioides
Gloeobacter violaceus	S	33072	1087	0.01658	NA	NA	NA	NA	NA	NA	NA	NA	1087	0.01658	cellular&nbsp;organisms>Bacteria>Terrabacteria&nbsp;group>Cyanobacteria/Melainabacteria&nbsp;group>Cyanobacteria>Gloeobacteria>Gloeobacterales>Gloeobacteraceae>Gloeobacter
Aquibacillus sp. TKL69	S	2594883	1362	0.01653	1362	0.01051	1068	0.005507	NA	NA	1243	0.01653	NA	NA	cellular&nbsp;organisms>Bacteria>Terrabacteria&nbsp;group>Firmicutes>Bacilli>Bacillales>Bacillaceae>Aquibacillus>unclassified&nbsp;Aquibacillus
Vibrio scophthalmi	S	45658	1240	0.01649	NA	NA	NA	NA	NA	NA	1240	0.01649	NA	NA	cellular&nbsp;organisms>Bacteria>Proteobacteria>Gammaproteobacteria>Vibrionales>Vibrionaceae>Vibrio
Psychrobacter sp. AntiMn-1	S	1720344	3196	0.01648	1647	0.01271	3196	0.01648	NA	NA	NA	NA	NA	NA	cellular&nbsp;organisms>Bacteria>Proteobacteria>Gammaproteobacteria>Pseudomonadales>Moraxellaceae>Psychrobacter>unclassified&nbsp;Psychrobacter
Nitrospira defluvii	S	330214	1168	0.01644	NA	NA	NA	NA	1168	0.01644	NA	NA	NA	NA	cellular&nbsp;organisms>Bacteria>Nitrospirae>Nitrospira>Nitrospirales>Nitrospiraceae>Nitrospira
Yangia pacifica	S	311180	1166	0.01641	NA	NA	NA	NA	1166	0.01641	NA	NA	NA	NA	cellular&nbsp;organisms>Bacteria>Proteobacteria>Alphaproteobacteria>Rhodobacterales>Rhodobacteraceae>Yangia
Zobellella denitrificans	S	347534	1166	0.01641	NA	NA	NA	NA	1166	0.01641	NA	NA	NA	NA	cellular&nbsp;organisms>Bacteria>Proteobacteria>Gammaproteobacteria>Aeromonadales>Aeromonadaceae>Zobellella
Francisella halioticida	S	549298	1234	0.01641	NA	NA	NA	NA	NA	NA	1234	0.01641	NA	NA	cellular&nbsp;organisms>Bacteria>Proteobacteria>Gammaproteobacteria>Thiotrichales>Francisellaceae>Francisella
Collimonas pratensis	S	279113	1198	0.01637	NA	NA	1198	0.006178	1163	0.01637	NA	NA	NA	NA	cellular&nbsp;organisms>Bacteria>Proteobacteria>Betaproteobacteria>Burkholderiales>Oxalobacteraceae>Collimonas
[Bacillus] selenitireducens	S	85683	1227	0.01631	NA	NA	NA	NA	NA	NA	1227	0.01631	NA	NA	cellular&nbsp;organisms>Bacteria>Terrabacteria&nbsp;group>Firmicutes>Bacilli>Bacillales>Sporolactobacillaceae>unclassified&nbsp;Sporolactobacillaceae
Sediminicola sp. YIK13	S	1453352	1418	0.0163	1163	0.008978	1418	0.007312	1158	0.0163	1154	0.01534	NA	NA	cellular&nbsp;organisms>Bacteria>FCB&nbsp;group>Bacteroidetes/Chlorobi&nbsp;group>Bacteroidetes>Flavobacteriia>Flavobacteriales>Flavobacteriaceae>Sediminicola>unclassified&nbsp;Sediminicola
Truepera radiovictrix	S	332249	1109	0.01623	NA	NA	NA	NA	1109	0.01561	NA	NA	1064	0.01623	cellular&nbsp;organisms>Bacteria>Terrabacteria&nbsp;group>Deinococcus&#x2011;Thermus>Deinococci>Deinococcales>Trueperaceae>Truepera
Catenovulum sp. CCB-QB4	S	2172099	1233	0.01621	NA	NA	1233	0.006358	NA	NA	1219	0.01621	NA	NA	cellular&nbsp;organisms>Bacteria>Proteobacteria>Gammaproteobacteria>Alteromonadales>Alteromonadaceae>Catenovulum>unclassified&nbsp;Catenovulum
Streptococcus himalayensis	S	1888195	1217	0.01618	NA	NA	NA	NA	NA	NA	1217	0.01618	NA	NA	cellular&nbsp;organisms>Bacteria>Terrabacteria&nbsp;group>Firmicutes>Bacilli>Lactobacillales>Streptococcaceae>Streptococcus
Acidisarcina polymorpha	S	2211140	1103	0.01616	NA	NA	NA	NA	1103	0.01552	NA	NA	1059	0.01616	cellular&nbsp;organisms>Bacteria>Acidobacteria>Acidobacteriia>Acidobacteriales>Acidobacteriaceae>Acidisarcina
Magnetospirillum magneticum	S	84159	1061	0.01614	NA	NA	NA	NA	1061	0.01493	NA	NA	1058	0.01614	cellular&nbsp;organisms>Bacteria>Proteobacteria>Alphaproteobacteria>Rhodospirillales>Rhodospirillaceae>Magnetospirillum
Candidatus Thioglobus autotrophicus	S	1705394	1212	0.01611	NA	NA	NA	NA	NA	NA	1212	0.01611	NA	NA	cellular&nbsp;organisms>Bacteria>Proteobacteria>Gammaproteobacteria>unclassified&nbsp;Gammaproteobacteria>Candidatus&nbsp;Thioglobus
Synechococcus sp. JA-2-3B'a(2-13)	S	321332	2084	0.01609	2084	0.01609	NA	NA	NA	NA	NA	NA	NA	NA	cellular&nbsp;organisms>Bacteria>Terrabacteria&nbsp;group>Cyanobacteria/Melainabacteria&nbsp;group>Cyanobacteria>Synechococcales>Synechococcaceae>Synechococcus>unclassified&nbsp;Synechococcus
Auricoccus indicus	S	1849491	1210	0.01609	NA	NA	NA	NA	NA	NA	1210	0.01609	NA	NA	cellular&nbsp;organisms>Bacteria>Terrabacteria&nbsp;group>Firmicutes>Bacilli>Bacillales>Staphylococcaceae>Auricoccus
Prosthecochloris aestuarii	S	1102	1141	0.01606	NA	NA	NA	NA	1141	0.01606	NA	NA	NA	NA	cellular&nbsp;organisms>Bacteria>FCB&nbsp;group>Bacteroidetes/Chlorobi&nbsp;group>Chlorobi>Chlorobia>Chlorobiales>Chlorobiaceae>Prosthecochloris
Gemmatimonas aurantiaca	S	173480	1139	0.01603	NA	NA	NA	NA	1139	0.01603	NA	NA	NA	NA	cellular&nbsp;organisms>Bacteria>FCB&nbsp;group>Gemmatimonadetes>Gemmatimonadetes>Gemmatimonadales>Gemmatimonadaceae>Gemmatimonas
Citrobacter amalonaticus	S	35703	3103	0.016	NA	NA	3103	0.016	NA	NA	NA	NA	NA	NA	cellular&nbsp;organisms>Bacteria>Proteobacteria>Gammaproteobacteria>Enterobacterales>Enterobacteriaceae>Citrobacter
Oryzomicrobium terrae	S	1735038	1136	0.01599	NA	NA	NA	NA	1136	0.01599	NA	NA	NA	NA	cellular&nbsp;organisms>Bacteria>Proteobacteria>Betaproteobacteria>Rhodocyclales>Rhodocyclaceae>Oryzomicrobium
Vagococcus sp. MN-17	S	2571750	1401	0.01599	1401	0.01082	NA	NA	NA	NA	1203	0.01599	NA	NA	cellular&nbsp;organisms>Bacteria>Terrabacteria&nbsp;group>Firmicutes>Bacilli>Lactobacillales>Enterococcaceae>Vagococcus>unclassified&nbsp;Vagococcus
Burkholderia insecticola	S	758793	1135	0.01597	NA	NA	NA	NA	1135	0.01597	NA	NA	NA	NA	cellular&nbsp;organisms>Bacteria>Proteobacteria>Betaproteobacteria>Burkholderiales>Burkholderiaceae>Burkholderia
Nostocales cyanobacterium HT-58-2	S	1940762	1201	0.01597	NA	NA	NA	NA	NA	NA	1201	0.01597	NA	NA	cellular&nbsp;organisms>Bacteria>Terrabacteria&nbsp;group>Cyanobacteria/Melainabacteria&nbsp;group>Cyanobacteria>Nostocales>unclassified&nbsp;Nostocales>unclassified&nbsp;Nostocales&nbsp;(miscellaneous)
Bibersteinia trehalosi	S	47735	2158	0.01586	NA	NA	2158	0.01113	NA	NA	1193	0.01586	NA	NA	cellular&nbsp;organisms>Bacteria>Proteobacteria>Gammaproteobacteria>Pasteurellales>Pasteurellaceae>Bibersteinia
Candidatus Sulcia muelleri	S	336810	1190	0.01582	1130	0.008724	NA	NA	NA	NA	1190	0.01582	NA	NA	cellular&nbsp;organisms>Bacteria>FCB&nbsp;group>Bacteroidetes/Chlorobi&nbsp;group>Bacteroidetes>Flavobacteriia>Flavobacteriales>unclassified&nbsp;Flavobacteriales>Candidatus&nbsp;Sulcia
Nakamurella panacisegetis	S	1090615	1113	0.01566	NA	NA	NA	NA	1113	0.01566	NA	NA	NA	NA	cellular&nbsp;organisms>Bacteria>Terrabacteria&nbsp;group>Actinobacteria>Actinobacteria>Nakamurellales>Nakamurellaceae>Nakamurella
Candidatus Nitrospira inopinata	S	1715989	1112	0.01565	NA	NA	NA	NA	1112	0.01565	NA	NA	NA	NA	cellular&nbsp;organisms>Bacteria>Nitrospirae>Nitrospira>Nitrospirales>Nitrospiraceae>Nitrospira
Lactobacillus futsaii	S	938155	1176	0.01563	NA	NA	NA	NA	NA	NA	1176	0.01563	NA	NA	cellular&nbsp;organisms>Bacteria>Terrabacteria&nbsp;group>Firmicutes>Bacilli>Lactobacillales>Lactobacillaceae>Lactobacillus
Caulobacteraceae bacterium OTSz_A_272	S	1759059	1108	0.01559	NA	NA	NA	NA	1108	0.01559	NA	NA	NA	NA	cellular&nbsp;organisms>Bacteria>Proteobacteria>Alphaproteobacteria>Caulobacterales>Caulobacteraceae>unclassified&nbsp;Caulobacteraceae
Aerococcus urinaehominis	S	128944	1168	0.01553	NA	NA	NA	NA	NA	NA	1168	0.01553	NA	NA	cellular&nbsp;organisms>Bacteria>Terrabacteria&nbsp;group>Firmicutes>Bacilli>Lactobacillales>Aerococcaceae>Aerococcus
Colwellia psychrerythraea	S	28229	1228	0.01545	NA	NA	1228	0.006332	NA	NA	1162	0.01545	NA	NA	cellular&nbsp;organisms>Bacteria>Proteobacteria>Gammaproteobacteria>Alteromonadales>Colwelliaceae>Colwellia
Frankia casuarinae	S	106370	1096	0.01542	NA	NA	NA	NA	1096	0.01542	NA	NA	NA	NA	cellular&nbsp;organisms>Bacteria>Terrabacteria&nbsp;group>Actinobacteria>Actinobacteria>Frankiales>Frankiaceae>Frankia
Serratia symbiotica	S	138074	1252	0.01541	NA	NA	1252	0.006456	1095	0.01541	NA	NA	NA	NA	cellular&nbsp;organisms>Bacteria>Proteobacteria>Gammaproteobacteria>Enterobacterales>Yersiniaceae>Serratia
Dechloromonas sp. HYN0024	S	2231055	1094	0.0154	NA	NA	NA	NA	1094	0.0154	NA	NA	NA	NA	cellular&nbsp;organisms>Bacteria>Proteobacteria>Betaproteobacteria>Rhodocyclales>Azonexaceae>Dechloromonas>unclassified&nbsp;Dechloromonas
Acetomicrobium mobile	S	97477	1153	0.01533	NA	NA	NA	NA	NA	NA	1153	0.01533	NA	NA	cellular&nbsp;organisms>Bacteria>Synergistetes>Synergistia>Synergistales>Synergistaceae>Acetomicrobium
Mycoplasma pulmonis	S	2107	1089	0.01533	NA	NA	NA	NA	1089	0.01533	NA	NA	NA	NA	cellular&nbsp;organisms>Bacteria>Terrabacteria&nbsp;group>Tenericutes>Mollicutes>Mycoplasmatales>Mycoplasmataceae>Mycoplasma
Blattabacterium sp. (Blattella germanica)	S	624186	2047	0.01529	1980	0.01529	2047	0.01056	NA	NA	NA	NA	NA	NA	cellular&nbsp;organisms>Bacteria>FCB&nbsp;group>Bacteroidetes/Chlorobi&nbsp;group>Bacteroidetes>Flavobacteriia>Flavobacteriales>Blattabacteriaceae>Blattabacterium>unclassified&nbsp;Blattabacterium
Orientia tsutsugamushi	S	784	1150	0.01529	NA	NA	NA	NA	NA	NA	1150	0.01529	NA	NA	cellular&nbsp;organisms>Bacteria>Proteobacteria>Alphaproteobacteria>Rickettsiales>Rickettsiaceae>Rickettsieae>Orientia
Carboxydothermus hydrogenoformans	S	129958	1084	0.01525	NA	NA	NA	NA	1084	0.01525	NA	NA	NA	NA	cellular&nbsp;organisms>Bacteria>Terrabacteria&nbsp;group>Firmicutes>Clostridia>Thermoanaerobacterales>Thermoanaerobacteraceae>Carboxydothermus
Thalassotalea crassostreae	S	1763536	1145	0.01522	1138	0.008785	NA	NA	NA	NA	1145	0.01522	NA	NA	cellular&nbsp;organisms>Bacteria>Proteobacteria>Gammaproteobacteria>Alteromonadales>Colwelliaceae>Thalassotalea
Indioceanicola profundi	S	2220096	1079	0.01518	NA	NA	NA	NA	1079	0.01518	NA	NA	NA	NA	cellular&nbsp;organisms>Bacteria>Proteobacteria>Alphaproteobacteria>Rhodospirillales>Rhodospirillaceae>Indioceanicola
Rhodobacter blasticus	S	1075	1076	0.01514	NA	NA	NA	NA	1076	0.01514	NA	NA	NA	NA	cellular&nbsp;organisms>Bacteria>Proteobacteria>Alphaproteobacteria>Rhodobacterales>Rhodobacteraceae>Rhodobacter
Gynuella sunshinyii	S	1445505	1135	0.01509	1135	0.008762	NA	NA	NA	NA	1135	0.01509	NA	NA	cellular&nbsp;organisms>Bacteria>Proteobacteria>Gammaproteobacteria>Oceanospirillales>Saccharospirillaceae>Gynuella
Sphingomonas ginsengisoli An et al. 2013	S	363835	1069	0.01504	NA	NA	NA	NA	1069	0.01504	NA	NA	NA	NA	cellular&nbsp;organisms>Bacteria>Proteobacteria>Alphaproteobacteria>Sphingomonadales>Sphingomonadaceae>Sphingomonas
Streptococcus halotolerans	S	1814128	1127	0.01498	NA	NA	NA	NA	NA	NA	1127	0.01498	NA	NA	cellular&nbsp;organisms>Bacteria>Terrabacteria&nbsp;group>Firmicutes>Bacilli>Lactobacillales>Streptococcaceae>Streptococcus
Formosa sp. Hel1_31_208	S	1798225	2070	0.01493	1934	0.01493	2070	0.01067	NA	NA	NA	NA	NA	NA	cellular&nbsp;organisms>Bacteria>FCB&nbsp;group>Bacteroidetes/Chlorobi&nbsp;group>Bacteroidetes>Flavobacteriia>Flavobacteriales>Flavobacteriaceae>Formosa>unclassified&nbsp;Formosa
Dictyoglomus turgidum	S	513050	1122	0.01492	NA	NA	NA	NA	NA	NA	1122	0.01492	NA	NA	cellular&nbsp;organisms>Bacteria>Dictyoglomi>Dictyoglomia>Dictyoglomales>Dictyoglomaceae>Dictyoglomus
Leptolyngbya sp. NIES-3755	S	1752064	1195	0.0149	NA	NA	1195	0.006162	NA	NA	1121	0.0149	NA	NA	cellular&nbsp;organisms>Bacteria>Terrabacteria&nbsp;group>Cyanobacteria/Melainabacteria&nbsp;group>Cyanobacteria>Synechococcales>Leptolyngbyaceae>Leptolyngbya
Sulfurovum sp. NBC37-1	S	387093	1058	0.01489	NA	NA	NA	NA	1058	0.01489	NA	NA	NA	NA	cellular&nbsp;organisms>Bacteria>Proteobacteria>delta/epsilon&nbsp;subdivisions>Epsilonproteobacteria>unclassified&nbsp;Epsilonproteobacteria>Sulfurovum>unclassified&nbsp;Sulfurovum
Lactococcus raffinolactis	S	1366	1119	0.01488	NA	NA	NA	NA	NA	NA	1119	0.01488	NA	NA	cellular&nbsp;organisms>Bacteria>Terrabacteria&nbsp;group>Firmicutes>Bacilli>Lactobacillales>Streptococcaceae>Lactococcus
Planctomycetes bacterium FF011L	S	1930274	2883	0.01487	NA	NA	2883	0.01487	NA	NA	NA	NA	NA	NA	cellular&nbsp;organisms>Bacteria>PVC&nbsp;group>Planctomycetes>unclassified&nbsp;Planctomycetes
Campylobacter cuniculorum	S	374106	1118	0.01486	NA	NA	NA	NA	NA	NA	1118	0.01486	NA	NA	cellular&nbsp;organisms>Bacteria>Proteobacteria>delta/epsilon&nbsp;subdivisions>Epsilonproteobacteria>Campylobacterales>Campylobacteraceae>Campylobacter
Cetia pacifica	S	1424653	1118	0.01486	NA	NA	NA	NA	NA	NA	1118	0.01486	NA	NA	cellular&nbsp;organisms>Bacteria>Proteobacteria>delta/epsilon&nbsp;subdivisions>Epsilonproteobacteria>Nautiliales>Nautiliaceae>Cetia
Streptococcus ratti	S	1341	1100	0.01462	NA	NA	NA	NA	NA	NA	1100	0.01462	NA	NA	cellular&nbsp;organisms>Bacteria>Terrabacteria&nbsp;group>Firmicutes>Bacilli>Lactobacillales>Streptococcaceae>Streptococcus
Lactobacillus heilongjiangensis	S	1074467	1097	0.01458	NA	NA	NA	NA	NA	NA	1097	0.01458	NA	NA	cellular&nbsp;organisms>Bacteria>Terrabacteria&nbsp;group>Firmicutes>Bacilli>Lactobacillales>Lactobacillaceae>Lactobacillus
Bifidobacterium dentium	S	1689	1093	0.01453	NA	NA	NA	NA	NA	NA	1093	0.01453	NA	NA	cellular&nbsp;organisms>Bacteria>Terrabacteria&nbsp;group>Actinobacteria>Actinobacteria>Bifidobacteriales>Bifidobacteriaceae>Bifidobacterium
Photorhabdus thracensis	S	230089	1088	0.01446	NA	NA	NA	NA	NA	NA	1088	0.01446	NA	NA	cellular&nbsp;organisms>Bacteria>Proteobacteria>Gammaproteobacteria>Enterobacterales>Morganellaceae>Photorhabdus
Chloroherpeton thalassium	S	100716	1361	0.01438	NA	NA	1361	0.007018	1022	0.01438	NA	NA	NA	NA	cellular&nbsp;organisms>Bacteria>FCB&nbsp;group>Bacteroidetes/Chlorobi&nbsp;group>Chlorobi>Chlorobia>Chlorobiales>Chlorobiaceae>Chloroherpeton
Flexistipes sinusarabici	S	2352	1076	0.01431	NA	NA	NA	NA	NA	NA	1076	0.01431	NA	NA	cellular&nbsp;organisms>Bacteria>Deferribacteres>Deferribacteres>Deferribacterales>Deferribacteraceae>Flexistipes
Mycoplasma mobile	S	2118	1070	0.01423	NA	NA	NA	NA	NA	NA	1070	0.01423	NA	NA	cellular&nbsp;organisms>Bacteria>Terrabacteria&nbsp;group>Tenericutes>Mollicutes>Mycoplasmatales>Mycoplasmataceae>Mycoplasma
Syntrophomonas wolfei	S	863	1063	0.01413	NA	NA	NA	NA	NA	NA	1063	0.01413	NA	NA	cellular&nbsp;organisms>Bacteria>Terrabacteria&nbsp;group>Firmicutes>Clostridia>Clostridiales>Syntrophomonadaceae>Syntrophomonas
Klebsiella oxytoca	S	571	2730	0.01408	NA	NA	2730	0.01408	NA	NA	NA	NA	NA	NA	cellular&nbsp;organisms>Bacteria>Proteobacteria>Gammaproteobacteria>Enterobacterales>Enterobacteriaceae>Klebsiella
Gammaproteobacteria bacterium DM2	S	2169539	1058	0.01407	NA	NA	NA	NA	NA	NA	1058	0.01407	NA	NA	cellular&nbsp;organisms>Bacteria>Proteobacteria>Gammaproteobacteria>unclassified&nbsp;Gammaproteobacteria>unclassified&nbsp;Gammaproteobacteria&nbsp;(miscellaneous)
Dokdonia sp. Dokd-P16	S	2173169	2463	0.01386	1795	0.01386	2463	0.0127	NA	NA	NA	NA	NA	NA	cellular&nbsp;organisms>Bacteria>FCB&nbsp;group>Bacteroidetes/Chlorobi&nbsp;group>Bacteroidetes>Flavobacteriia>Flavobacteriales>Flavobacteriaceae>Dokdonia>unclassified&nbsp;Dokdonia
Oenococcus sicerae	S	2203724	1791	0.01383	1791	0.01383	NA	NA	NA	NA	NA	NA	NA	NA	cellular&nbsp;organisms>Bacteria>Terrabacteria&nbsp;group>Firmicutes>Bacilli>Lactobacillales>Leuconostocaceae>Oenococcus
Desulfurella acetivorans	S	33002	1036	0.01377	NA	NA	NA	NA	NA	NA	1036	0.01377	NA	NA	cellular&nbsp;organisms>Bacteria>Proteobacteria>delta/epsilon&nbsp;subdivisions>Deltaproteobacteria>Desulfurellales>Desulfurellaceae>Desulfurella
Serratia liquefaciens	S	614	2653	0.01368	NA	NA	2653	0.01368	NA	NA	NA	NA	NA	NA	cellular&nbsp;organisms>Bacteria>Proteobacteria>Gammaproteobacteria>Enterobacterales>Yersiniaceae>Serratia
Thermosulfidibacter takaii	S	412593	1017	0.01352	NA	NA	NA	NA	NA	NA	1017	0.01352	NA	NA	cellular&nbsp;organisms>Bacteria>Aquificae>Aquificae>Aquificales>Aquificales&nbsp;genera&nbsp;incertae&nbsp;sedis>Thermosulfidibacter
Proteus hauseri	S	183417	2601	0.01341	NA	NA	2601	0.01341	NA	NA	NA	NA	NA	NA	cellular&nbsp;organisms>Bacteria>Proteobacteria>Gammaproteobacteria>Enterobacterales>Morganellaceae>Proteus
Caldisericum exile	S	693075	1007	0.01339	NA	NA	NA	NA	NA	NA	1007	0.01339	NA	NA	cellular&nbsp;organisms>Bacteria>Caldiserica/Cryosericota&nbsp;group>Caldiserica>Caldisericia>Caldisericales>Caldisericaceae>Caldisericum
Providencia heimbachae	S	333962	2561	0.01321	NA	NA	2561	0.01321	NA	NA	NA	NA	NA	NA	cellular&nbsp;organisms>Bacteria>Proteobacteria>Gammaproteobacteria>Enterobacterales>Morganellaceae>Providencia
Serratia sp. 3ACOL1	S	2448483	2553	0.01317	NA	NA	2553	0.01317	NA	NA	NA	NA	NA	NA	cellular&nbsp;organisms>Bacteria>Proteobacteria>Gammaproteobacteria>Enterobacterales>Yersiniaceae>Serratia>unclassified&nbsp;Serratia
Staphylococcus delphini	S	53344	1695	0.01309	1695	0.01309	NA	NA	NA	NA	NA	NA	NA	NA	cellular&nbsp;organisms>Bacteria>Terrabacteria&nbsp;group>Firmicutes>Bacilli>Bacillales>Staphylococcaceae>Staphylococcus
Paracoccus contaminans	S	1945662	2530	0.01305	NA	NA	2530	0.01305	NA	NA	NA	NA	NA	NA	cellular&nbsp;organisms>Bacteria>Proteobacteria>Alphaproteobacteria>Rhodobacterales>Rhodobacteraceae>Paracoccus
Pseudomonas lini	S	163011	2486	0.01282	NA	NA	2486	0.01282	NA	NA	NA	NA	NA	NA	cellular&nbsp;organisms>Bacteria>Proteobacteria>Gammaproteobacteria>Pseudomonadales>Pseudomonadaceae>Pseudomonas
Cronobacter muytjensii	S	413501	2440	0.01258	NA	NA	2440	0.01258	NA	NA	NA	NA	NA	NA	cellular&nbsp;organisms>Bacteria>Proteobacteria>Gammaproteobacteria>Enterobacterales>Enterobacteriaceae>Cronobacter
Acidovorax sp. RAC01	S	1842533	2437	0.01257	NA	NA	2437	0.01257	NA	NA	NA	NA	NA	NA	cellular&nbsp;organisms>Bacteria>Proteobacteria>Betaproteobacteria>Burkholderiales>Comamonadaceae>Acidovorax
Kluyvera intermedia	S	61648	2438	0.01257	NA	NA	2438	0.01257	NA	NA	NA	NA	NA	NA	cellular&nbsp;organisms>Bacteria>Proteobacteria>Gammaproteobacteria>Enterobacterales>Enterobacteriaceae>Kluyvera
Planococcus plakortidis	S	1038856	1616	0.01248	1616	0.01248	1521	0.007843	NA	NA	NA	NA	NA	NA	cellular&nbsp;organisms>Bacteria>Terrabacteria&nbsp;group>Firmicutes>Bacilli>Bacillales>Planococcaceae>Planococcus
Marinobacter sp. NP-4(2019)	S	2488665	2404	0.0124	NA	NA	2404	0.0124	NA	NA	NA	NA	NA	NA	cellular&nbsp;organisms>Bacteria>Proteobacteria>Gammaproteobacteria>Alteromonadales>Alteromonadaceae>Marinobacter>unclassified&nbsp;Marinobacter
Moraxella bovoculi	S	386891	2394	0.01235	NA	NA	2394	0.01235	NA	NA	NA	NA	NA	NA	cellular&nbsp;organisms>Bacteria>Proteobacteria>Gammaproteobacteria>Pseudomonadales>Moraxellaceae>Moraxella
Bacillus sp. OxB-1	S	98228	1573	0.01214	1573	0.01214	NA	NA	NA	NA	NA	NA	NA	NA	cellular&nbsp;organisms>Bacteria>Terrabacteria&nbsp;group>Firmicutes>Bacilli>Bacillales>Bacillaceae>Bacillus>unclassified&nbsp;Bacillus
Paraglaciecola psychrophila	S	326544	2348	0.01211	NA	NA	2348	0.01211	NA	NA	NA	NA	NA	NA	cellular&nbsp;organisms>Bacteria>Proteobacteria>Gammaproteobacteria>Alteromonadales>Alteromonadaceae>Paraglaciecola
Pseudomonas koreensis	S	198620	2278	0.01175	1265	0.009766	2278	0.01175	NA	NA	NA	NA	NA	NA	cellular&nbsp;organisms>Bacteria>Proteobacteria>Gammaproteobacteria>Pseudomonadales>Pseudomonadaceae>Pseudomonas
Pseudomonas sp. LG1E9	S	2219057	2259	0.01165	NA	NA	2259	0.01165	NA	NA	NA	NA	NA	NA	cellular&nbsp;organisms>Bacteria>Proteobacteria>Gammaproteobacteria>Pseudomonadales>Pseudomonadaceae>Pseudomonas>unclassified&nbsp;Pseudomonas
Comamonas sp. NLF-7-7	S	2597701	2249	0.0116	NA	NA	2249	0.0116	NA	NA	NA	NA	NA	NA	cellular&nbsp;organisms>Bacteria>Proteobacteria>Betaproteobacteria>Burkholderiales>Comamonadaceae>Comamonas>unclassified&nbsp;Comamonas
Lactococcus sp. 1JSPR-7	S	2419773	1485	0.01146	1485	0.01146	NA	NA	NA	NA	NA	NA	NA	NA	cellular&nbsp;organisms>Bacteria>Terrabacteria&nbsp;group>Firmicutes>Bacilli>Lactobacillales>Streptococcaceae>Lactococcus>unclassified&nbsp;Lactococcus
Pseudomonas sp. StFLB209	S	1028989	2194	0.01131	1242	0.009588	2194	0.01131	NA	NA	NA	NA	NA	NA	cellular&nbsp;organisms>Bacteria>Proteobacteria>Gammaproteobacteria>Pseudomonadales>Pseudomonadaceae>Pseudomonas>unclassified&nbsp;Pseudomonas
Simplicispira suum	S	2109915	2168	0.01118	NA	NA	2168	0.01118	NA	NA	NA	NA	NA	NA	cellular&nbsp;organisms>Bacteria>Proteobacteria>Betaproteobacteria>Burkholderiales>Comamonadaceae>Simplicispira
Melaminivora sp. SC2-9	S	2109913	2144	0.01106	NA	NA	2144	0.01106	NA	NA	NA	NA	NA	NA	cellular&nbsp;organisms>Bacteria>Proteobacteria>Betaproteobacteria>Burkholderiales>Comamonadaceae>Melaminivora>unclassified&nbsp;Melaminivora
Aerococcus christensenii	S	87541	1417	0.01094	1417	0.01094	NA	NA	NA	NA	NA	NA	NA	NA	cellular&nbsp;organisms>Bacteria>Terrabacteria&nbsp;group>Firmicutes>Bacilli>Lactobacillales>Aerococcaceae>Aerococcus
Providencia alcalifaciens	S	126385	1406	0.01068	1383	0.01068	1406	0.00725	NA	NA	NA	NA	NA	NA	cellular&nbsp;organisms>Bacteria>Proteobacteria>Gammaproteobacteria>Enterobacterales>Morganellaceae>Providencia
Methylomonas methanica	S	421	2066	0.01065	NA	NA	2066	0.01065	NA	NA	NA	NA	NA	NA	cellular&nbsp;organisms>Bacteria>Proteobacteria>Gammaproteobacteria>Methylococcales>Methylococcaceae>Methylomonas
Xenorhabdus bovienii	S	40576	2058	0.01061	1320	0.01019	2058	0.01061	NA	NA	NA	NA	NA	NA	cellular&nbsp;organisms>Bacteria>Proteobacteria>Gammaproteobacteria>Enterobacterales>Morganellaceae>Xenorhabdus
Staphylococcus kloosii	S	29384	1370	0.01058	1370	0.01058	NA	NA	NA	NA	NA	NA	NA	NA	cellular&nbsp;organisms>Bacteria>Terrabacteria&nbsp;group>Firmicutes>Bacilli>Bacillales>Staphylococcaceae>Staphylococcus
Shewanella donghaensis	S	238836	1364	0.01053	1364	0.01053	NA	NA	NA	NA	NA	NA	NA	NA	cellular&nbsp;organisms>Bacteria>Proteobacteria>Gammaproteobacteria>Alteromonadales>Shewanellaceae>Shewanella
Staphylococcus auricularis	S	29379	1364	0.01053	1364	0.01053	NA	NA	NA	NA	NA	NA	NA	NA	cellular&nbsp;organisms>Bacteria>Terrabacteria&nbsp;group>Firmicutes>Bacilli>Bacillales>Staphylococcaceae>Staphylococcus
Limnohabitans sp. 63ED37-2	S	1678128	2040	0.01052	NA	NA	2040	0.01052	NA	NA	NA	NA	NA	NA	cellular&nbsp;organisms>Bacteria>Proteobacteria>Betaproteobacteria>Burkholderiales>Comamonadaceae>Limnohabitans>unclassified&nbsp;Limnohabitans
Streptomyces asterosporus	S	285570	2025	0.01044	NA	NA	2025	0.01044	NA	NA	NA	NA	NA	NA	cellular&nbsp;organisms>Bacteria>Terrabacteria&nbsp;group>Actinobacteria>Actinobacteria>Streptomycetales>Streptomycetaceae>Streptomyces
Pseudomonas poae	S	200451	2007	0.01035	NA	NA	2007	0.01035	NA	NA	NA	NA	NA	NA	cellular&nbsp;organisms>Bacteria>Proteobacteria>Gammaproteobacteria>Pseudomonadales>Pseudomonadaceae>Pseudomonas>Pseudomonas&nbsp;fluorescens&nbsp;group
Pseudomonas moraviensis	S	321662	1428	0.01024	1326	0.01024	1428	0.007364	NA	NA	NA	NA	NA	NA	cellular&nbsp;organisms>Bacteria>Proteobacteria>Gammaproteobacteria>Pseudomonadales>Pseudomonadaceae>Pseudomonas
Planococcus maritimus	S	192421	1320	0.01019	1320	0.01019	NA	NA	NA	NA	NA	NA	NA	NA	cellular&nbsp;organisms>Bacteria>Terrabacteria&nbsp;group>Firmicutes>Bacilli>Bacillales>Planococcaceae>Planococcus
Staphylococcus chromogenes	S	46126	1319	0.01018	1319	0.01018	NA	NA	NA	NA	NA	NA	NA	NA	cellular&nbsp;organisms>Bacteria>Terrabacteria&nbsp;group>Firmicutes>Bacilli>Bacillales>Staphylococcaceae>Staphylococcus
Vibrio fluvialis	S	676	1434	0.009959	1290	0.009959	1434	0.007395	NA	NA	NA	NA	NA	NA	cellular&nbsp;organisms>Bacteria>Proteobacteria>Gammaproteobacteria>Vibrionales>Vibrionaceae>Vibrio
Planococcus sp. MB-3u-03	S	2058136	1909	0.009844	NA	NA	1909	0.009844	NA	NA	NA	NA	NA	NA	cellular&nbsp;organisms>Bacteria>Terrabacteria&nbsp;group>Firmicutes>Bacilli>Bacillales>Planococcaceae>Planococcus
Actinobacillus delphinicola	S	51161	1485	0.009758	1264	0.009758	1485	0.007658	NA	NA	NA	NA	NA	NA	cellular&nbsp;organisms>Bacteria>Proteobacteria>Gammaproteobacteria>Pasteurellales>Pasteurellaceae>Actinobacillus
Pseudomonas antarctica	S	219572	1891	0.009751	1218	0.009403	1891	0.009751	NA	NA	NA	NA	NA	NA	cellular&nbsp;organisms>Bacteria>Proteobacteria>Gammaproteobacteria>Pseudomonadales>Pseudomonadaceae>Pseudomonas
Weissella hellenica	S	46256	1258	0.009712	1258	0.009712	NA	NA	NA	NA	NA	NA	NA	NA	cellular&nbsp;organisms>Bacteria>Terrabacteria&nbsp;group>Firmicutes>Bacilli>Lactobacillales>Leuconostocaceae>Weissella
Melaminivora sp. SC2-7	S	2116657	1875	0.009669	NA	NA	1875	0.009669	NA	NA	NA	NA	NA	NA	cellular&nbsp;organisms>Bacteria>Proteobacteria>Betaproteobacteria>Burkholderiales>Comamonadaceae>Melaminivora>unclassified&nbsp;Melaminivora
Shewanella sp. TH2012	S	1965282	1850	0.00954	NA	NA	1850	0.00954	NA	NA	NA	NA	NA	NA	cellular&nbsp;organisms>Bacteria>Proteobacteria>Gammaproteobacteria>Alteromonadales>Shewanellaceae>Shewanella>unclassified&nbsp;Shewanella
Marinomonas sp. MWYL1	S	400668	1842	0.009499	NA	NA	1842	0.009499	NA	NA	NA	NA	NA	NA	cellular&nbsp;organisms>Bacteria>Proteobacteria>Gammaproteobacteria>Oceanospirillales>Oceanospirillaceae>Marinomonas>unclassified&nbsp;Marinomonas
Rhodoferax ferrireducens	S	192843	1827	0.009421	NA	NA	1827	0.009421	NA	NA	NA	NA	NA	NA	cellular&nbsp;organisms>Bacteria>Proteobacteria>Betaproteobacteria>Burkholderiales>Comamonadaceae>Rhodoferax
Lelliottia amnigena	S	61646	1678	0.009403	1218	0.009403	1678	0.008653	NA	NA	NA	NA	NA	NA	cellular&nbsp;organisms>Bacteria>Proteobacteria>Gammaproteobacteria>Enterobacterales>Enterobacteriaceae>Lelliottia
Pseudomonas mucidolens	S	46679	1802	0.009292	NA	NA	1802	0.009292	NA	NA	NA	NA	NA	NA	cellular&nbsp;organisms>Bacteria>Proteobacteria>Gammaproteobacteria>Pseudomonadales>Pseudomonadaceae>Pseudomonas>Pseudomonas&nbsp;fluorescens&nbsp;group
Anoxybacillus amylolyticus	S	294699	1202	0.009279	1202	0.009279	NA	NA	NA	NA	NA	NA	NA	NA	cellular&nbsp;organisms>Bacteria>Terrabacteria&nbsp;group>Firmicutes>Bacilli>Bacillales>Bacillaceae>Anoxybacillus
Helicobacter heilmannii	S	35817	1183	0.009133	1183	0.009133	NA	NA	NA	NA	NA	NA	NA	NA	cellular&nbsp;organisms>Bacteria>Proteobacteria>delta/epsilon&nbsp;subdivisions>Epsilonproteobacteria>Campylobacterales>Helicobacteraceae>Helicobacter
Serratia odorifera	S	618	1765	0.009102	NA	NA	1765	0.009102	NA	NA	NA	NA	NA	NA	cellular&nbsp;organisms>Bacteria>Proteobacteria>Gammaproteobacteria>Enterobacterales>Yersiniaceae>Serratia
Nocardioides sp. HY056	S	2500546	1762	0.009086	NA	NA	1762	0.009086	NA	NA	NA	NA	NA	NA	cellular&nbsp;organisms>Bacteria>Terrabacteria&nbsp;group>Actinobacteria>Actinobacteria>Propionibacteriales>Nocardioidaceae>Nocardioides>unclassified&nbsp;Nocardioides
Escherichia sp. E4742	S	2044467	1751	0.009029	NA	NA	1751	0.009029	NA	NA	NA	NA	NA	NA	cellular&nbsp;organisms>Bacteria>Proteobacteria>Gammaproteobacteria>Enterobacterales>Enterobacteriaceae>Escherichia>unclassified&nbsp;Escherichia
Pseudomonas yamanorum	S	515393	1747	0.009009	NA	NA	1747	0.009009	NA	NA	NA	NA	NA	NA	cellular&nbsp;organisms>Bacteria>Proteobacteria>Gammaproteobacteria>Pseudomonadales>Pseudomonadaceae>Pseudomonas
Hydrogenophaga sp. PAMC20947	S	2565558	1743	0.008988	NA	NA	1743	0.008988	NA	NA	NA	NA	NA	NA	cellular&nbsp;organisms>Bacteria>Proteobacteria>Betaproteobacteria>Burkholderiales>Comamonadaceae>Hydrogenophaga>unclassified&nbsp;Hydrogenophaga
Blattabacterium cuenoti	S	1653831	1161	0.008963	1161	0.008963	NA	NA	NA	NA	NA	NA	NA	NA	cellular&nbsp;organisms>Bacteria>FCB&nbsp;group>Bacteroidetes/Chlorobi&nbsp;group>Bacteroidetes>Flavobacteriia>Flavobacteriales>Blattabacteriaceae>Blattabacterium
Paraburkholderia caffeinilytica	S	1761016	1737	0.008957	NA	NA	1737	0.008957	NA	NA	NA	NA	NA	NA	cellular&nbsp;organisms>Bacteria>Proteobacteria>Betaproteobacteria>Burkholderiales>Burkholderiaceae>Paraburkholderia
Litorilituus sediminis	S	718192	1135	0.008762	1135	0.008762	NA	NA	NA	NA	NA	NA	NA	NA	cellular&nbsp;organisms>Bacteria>Proteobacteria>Gammaproteobacteria>Alteromonadales>Colwelliaceae>Litorilituus
Aliivibrio wodanis	S	80852	1685	0.008689	NA	NA	1685	0.008689	NA	NA	NA	NA	NA	NA	cellular&nbsp;organisms>Bacteria>Proteobacteria>Gammaproteobacteria>Vibrionales>Vibrionaceae>Aliivibrio
Arsenophonus nasoniae	S	638	1680	0.008663	NA	NA	1680	0.008663	NA	NA	NA	NA	NA	NA	cellular&nbsp;organisms>Bacteria>Proteobacteria>Gammaproteobacteria>Enterobacterales>Morganellaceae>Arsenophonus
Yersinia ruckeri	S	29486	1679	0.008658	NA	NA	1679	0.008658	NA	NA	NA	NA	NA	NA	cellular&nbsp;organisms>Bacteria>Proteobacteria>Gammaproteobacteria>Enterobacterales>Yersiniaceae>Yersinia
Rhodoferax sp. Gr-4	S	2527691	1678	0.008653	NA	NA	1678	0.008653	NA	NA	NA	NA	NA	NA	cellular&nbsp;organisms>Bacteria>Proteobacteria>Betaproteobacteria>Burkholderiales>Comamonadaceae>Rhodoferax>unclassified&nbsp;Rhodoferax
Pseudomonas sp. DG56-2	S	2320270	1662	0.00857	NA	NA	1662	0.00857	NA	NA	NA	NA	NA	NA	cellular&nbsp;organisms>Bacteria>Proteobacteria>Gammaproteobacteria>Pseudomonadales>Pseudomonadaceae>Pseudomonas>unclassified&nbsp;Pseudomonas
Nitrosomonas ureae	S	44577	1655	0.008534	NA	NA	1655	0.008534	NA	NA	NA	NA	NA	NA	cellular&nbsp;organisms>Bacteria>Proteobacteria>Betaproteobacteria>Nitrosomonadales>Nitrosomonadaceae>Nitrosomonas
Mannheimia varigena	S	85404	1644	0.008478	NA	NA	1644	0.008478	NA	NA	NA	NA	NA	NA	cellular&nbsp;organisms>Bacteria>Proteobacteria>Gammaproteobacteria>Pasteurellales>Pasteurellaceae>Mannheimia
Enterobacter sp. 638	S	399742	1623	0.008369	NA	NA	1623	0.008369	NA	NA	NA	NA	NA	NA	cellular&nbsp;organisms>Bacteria>Proteobacteria>Gammaproteobacteria>Enterobacterales>Enterobacteriaceae>Enterobacter>unclassified&nbsp;Enterobacter
Nitrosococcus oceani	S	1229	1620	0.008354	NA	NA	1620	0.008354	NA	NA	NA	NA	NA	NA	cellular&nbsp;organisms>Bacteria>Proteobacteria>Gammaproteobacteria>Chromatiales>Chromatiaceae>Nitrosococcus
Shewanella livingstonensis	S	150120	1613	0.008318	NA	NA	1613	0.008318	NA	NA	NA	NA	NA	NA	cellular&nbsp;organisms>Bacteria>Proteobacteria>Gammaproteobacteria>Alteromonadales>Shewanellaceae>Shewanella
Pseudomonas sp. C27(2019)	S	2604941	1611	0.008307	NA	NA	1611	0.008307	NA	NA	NA	NA	NA	NA	cellular&nbsp;organisms>Bacteria>Proteobacteria>Gammaproteobacteria>Pseudomonadales>Pseudomonadaceae>Pseudomonas>unclassified&nbsp;Pseudomonas
Colwellia sp. Arc7-D	S	2161872	1596	0.00823	NA	NA	1596	0.00823	NA	NA	NA	NA	NA	NA	cellular&nbsp;organisms>Bacteria>Proteobacteria>Gammaproteobacteria>Alteromonadales>Colwelliaceae>Colwellia>unclassified&nbsp;Colwellia
Marinobacter salarius	S	1420917	1590	0.008199	NA	NA	1590	0.008199	NA	NA	NA	NA	NA	NA	cellular&nbsp;organisms>Bacteria>Proteobacteria>Gammaproteobacteria>Alteromonadales>Alteromonadaceae>Marinobacter
Pseudoalteromonas tunicata	S	314281	1574	0.008117	NA	NA	1574	0.008117	NA	NA	NA	NA	NA	NA	cellular&nbsp;organisms>Bacteria>Proteobacteria>Gammaproteobacteria>Alteromonadales>Pseudoalteromonadaceae>Pseudoalteromonas
Chlorobium chlorochromatii	S	337090	1045	0.008067	1045	0.008067	NA	NA	NA	NA	NA	NA	NA	NA	cellular&nbsp;organisms>Bacteria>FCB&nbsp;group>Bacteroidetes/Chlorobi&nbsp;group>Chlorobi>Chlorobia>Chlorobiales>Chlorobiaceae>Chlorobium/Pelodictyon&nbsp;group>Chlorobium
Rhodoferax saidenbachensis	S	1484693	1562	0.008055	NA	NA	1562	0.008055	NA	NA	NA	NA	NA	NA	cellular&nbsp;organisms>Bacteria>Proteobacteria>Betaproteobacteria>Burkholderiales>Comamonadaceae>Rhodoferax
Pseudomonas cichorii	S	36746	1136	0.007959	1031	0.007959	1136	0.005858	NA	NA	NA	NA	NA	NA	cellular&nbsp;organisms>Bacteria>Proteobacteria>Gammaproteobacteria>Pseudomonadales>Pseudomonadaceae>Pseudomonas>Pseudomonas&nbsp;syringae&nbsp;group
Thalassotalea sp. PS06	S	2594005	1529	0.007885	NA	NA	1529	0.007885	NA	NA	NA	NA	NA	NA	cellular&nbsp;organisms>Bacteria>Proteobacteria>Gammaproteobacteria>Alteromonadales>Colwelliaceae>Thalassotalea>unclassified&nbsp;Thalassotalea
Pseudomonas sp. LG1D9	S	2083054	1519	0.007833	NA	NA	1519	0.007833	NA	NA	NA	NA	NA	NA	cellular&nbsp;organisms>Bacteria>Proteobacteria>Gammaproteobacteria>Pseudomonadales>Pseudomonadaceae>Pseudomonas>unclassified&nbsp;Pseudomonas
Oleispira antarctica	S	188908	1440	0.007426	NA	NA	1440	0.007426	NA	NA	NA	NA	NA	NA	cellular&nbsp;organisms>Bacteria>Proteobacteria>Gammaproteobacteria>Oceanospirillales>Oceanospirillaceae>Oleispira
Ottowia oryzae	S	2109914	1437	0.00741	NA	NA	1437	0.00741	NA	NA	NA	NA	NA	NA	cellular&nbsp;organisms>Bacteria>Proteobacteria>Betaproteobacteria>Burkholderiales>Comamonadaceae>Ottowia
Pectobacterium parmentieri	S	1905730	1436	0.007405	NA	NA	1436	0.007405	NA	NA	NA	NA	NA	NA	cellular&nbsp;organisms>Bacteria>Proteobacteria>Gammaproteobacteria>Enterobacterales>Pectobacteriaceae>Pectobacterium
Saccharomonospora sp. 31sw	S	2528243	1388	0.007158	NA	NA	1388	0.007158	NA	NA	NA	NA	NA	NA	cellular&nbsp;organisms>Bacteria>Terrabacteria&nbsp;group>Actinobacteria>Actinobacteria>Pseudonocardiales>Pseudonocardiaceae>Saccharomonospora>unclassified&nbsp;Saccharomonospora
Colwellia sp. PAMC 21821	S	1816219	1385	0.007142	NA	NA	1385	0.007142	NA	NA	NA	NA	NA	NA	cellular&nbsp;organisms>Bacteria>Proteobacteria>Gammaproteobacteria>Alteromonadales>Colwelliaceae>Colwellia>unclassified&nbsp;Colwellia
Pseudoalteromonas phenolica	S	161398	1367	0.007049	NA	NA	1367	0.007049	NA	NA	NA	NA	NA	NA	cellular&nbsp;organisms>Bacteria>Proteobacteria>Gammaproteobacteria>Alteromonadales>Pseudoalteromonadaceae>Pseudoalteromonas
Pantoea sp. CCBC3-3-1	S	2490851	1353	0.006977	NA	NA	1353	0.006977	NA	NA	NA	NA	NA	NA	cellular&nbsp;organisms>Bacteria>Proteobacteria>Gammaproteobacteria>Enterobacterales>Erwiniaceae>Pantoea>unclassified&nbsp;Pantoea
Limnohabitans sp. 103DPR2	S	1678129	1348	0.006951	NA	NA	1348	0.006951	NA	NA	NA	NA	NA	NA	cellular&nbsp;organisms>Bacteria>Proteobacteria>Betaproteobacteria>Burkholderiales>Comamonadaceae>Limnohabitans>unclassified&nbsp;Limnohabitans
Halothiobacillus neapolitanus	S	927	1344	0.006931	NA	NA	1344	0.006931	NA	NA	NA	NA	NA	NA	cellular&nbsp;organisms>Bacteria>Proteobacteria>Gammaproteobacteria>Chromatiales>Halothiobacillaceae>Halothiobacillus
Providencia sneebia	S	516075	1331	0.006864	NA	NA	1331	0.006864	NA	NA	NA	NA	NA	NA	cellular&nbsp;organisms>Bacteria>Proteobacteria>Gammaproteobacteria>Enterobacterales>Morganellaceae>Providencia
Pseudomonas umsongensis	S	198618	1331	0.006864	NA	NA	1331	0.006864	NA	NA	NA	NA	NA	NA	cellular&nbsp;organisms>Bacteria>Proteobacteria>Gammaproteobacteria>Pseudomonadales>Pseudomonadaceae>Pseudomonas
Pseudomonas rhodesiae	S	76760	1320	0.006807	NA	NA	1320	0.006807	NA	NA	NA	NA	NA	NA	cellular&nbsp;organisms>Bacteria>Proteobacteria>Gammaproteobacteria>Pseudomonadales>Pseudomonadaceae>Pseudomonas>Pseudomonas&nbsp;fluorescens&nbsp;group
Pseudomonas sp. M30-35	S	1981174	1317	0.006791	NA	NA	1317	0.006791	NA	NA	NA	NA	NA	NA	cellular&nbsp;organisms>Bacteria>Proteobacteria>Gammaproteobacteria>Pseudomonadales>Pseudomonadaceae>Pseudomonas>unclassified&nbsp;Pseudomonas
Polynucleobacter asymbioticus	S	576611	1315	0.006781	NA	NA	1315	0.006781	NA	NA	NA	NA	NA	NA	cellular&nbsp;organisms>Bacteria>Proteobacteria>Betaproteobacteria>Burkholderiales>Burkholderiaceae>Polynucleobacter
Rhodoferax antarcticus	S	81479	1305	0.00673	NA	NA	1305	0.00673	NA	NA	NA	NA	NA	NA	cellular&nbsp;organisms>Bacteria>Proteobacteria>Betaproteobacteria>Burkholderiales>Comamonadaceae>Rhodoferax
Cellvibrio sp. KY-YJ-3	S	454662	1301	0.006709	NA	NA	1301	0.006709	NA	NA	NA	NA	NA	NA	cellular&nbsp;organisms>Bacteria>Proteobacteria>Gammaproteobacteria>Cellvibrionales>Cellvibrionaceae>Cellvibrio>unclassified&nbsp;Cellvibrio
Colwellia sp. MT41	S	58049	1295	0.006678	NA	NA	1295	0.006678	NA	NA	NA	NA	NA	NA	cellular&nbsp;organisms>Bacteria>Proteobacteria>Gammaproteobacteria>Alteromonadales>Colwelliaceae>Colwellia>unclassified&nbsp;Colwellia
Pantoea sp. At-9b	S	592316	1292	0.006662	NA	NA	1292	0.006662	NA	NA	NA	NA	NA	NA	cellular&nbsp;organisms>Bacteria>Proteobacteria>Gammaproteobacteria>Enterobacterales>Erwiniaceae>Pantoea>unclassified&nbsp;Pantoea
Pseudomonas sp. HLS-6	S	2049589	1280	0.006601	NA	NA	1280	0.006601	NA	NA	NA	NA	NA	NA	cellular&nbsp;organisms>Bacteria>Proteobacteria>Gammaproteobacteria>Pseudomonadales>Pseudomonadaceae>Pseudomonas>unclassified&nbsp;Pseudomonas
Escherichia marmotae	S	1499973	1263	0.006513	NA	NA	1263	0.006513	NA	NA	NA	NA	NA	NA	cellular&nbsp;organisms>Bacteria>Proteobacteria>Gammaproteobacteria>Enterobacterales>Enterobacteriaceae>Escherichia
Pantoea alhagi	S	1891675	1253	0.006461	NA	NA	1253	0.006461	NA	NA	NA	NA	NA	NA	cellular&nbsp;organisms>Bacteria>Proteobacteria>Gammaproteobacteria>Enterobacterales>Erwiniaceae>Pantoea
Polaromonas sp. JS666	S	296591	1252	0.006456	NA	NA	1252	0.006456	NA	NA	NA	NA	NA	NA	cellular&nbsp;organisms>Bacteria>Proteobacteria>Betaproteobacteria>Burkholderiales>Comamonadaceae>Polaromonas>unclassified&nbsp;Polaromonas
Colwellia sp. Arc7-635	S	2497879	1244	0.006415	NA	NA	1244	0.006415	NA	NA	NA	NA	NA	NA	cellular&nbsp;organisms>Bacteria>Proteobacteria>Gammaproteobacteria>Alteromonadales>Colwelliaceae>Colwellia>unclassified&nbsp;Colwellia
Chania multitudinisentens	S	1639108	1228	0.006332	NA	NA	1228	0.006332	NA	NA	NA	NA	NA	NA	cellular&nbsp;organisms>Bacteria>Proteobacteria>Gammaproteobacteria>Enterobacterales>Yersiniaceae>Chania
Moraxella bovis	S	476	1227	0.006327	NA	NA	1227	0.006327	NA	NA	NA	NA	NA	NA	cellular&nbsp;organisms>Bacteria>Proteobacteria>Gammaproteobacteria>Pseudomonadales>Moraxellaceae>Moraxella
Pseudomonas mandelii	S	75612	1227	0.006327	NA	NA	1227	0.006327	NA	NA	NA	NA	NA	NA	cellular&nbsp;organisms>Bacteria>Proteobacteria>Gammaproteobacteria>Pseudomonadales>Pseudomonadaceae>Pseudomonas>Pseudomonas&nbsp;fluorescens&nbsp;group
Snodgrassella alvi	S	1196083	1225	0.006317	NA	NA	1225	0.006317	NA	NA	NA	NA	NA	NA	cellular&nbsp;organisms>Bacteria>Proteobacteria>Betaproteobacteria>Neisseriales>Neisseriaceae>Snodgrassella
Shewanella oneidensis	S	70863	1218	0.006281	NA	NA	1218	0.006281	NA	NA	NA	NA	NA	NA	cellular&nbsp;organisms>Bacteria>Proteobacteria>Gammaproteobacteria>Alteromonadales>Shewanellaceae>Shewanella
Pseudomonas silesiensis	S	1853130	1213	0.006255	NA	NA	1213	0.006255	NA	NA	NA	NA	NA	NA	cellular&nbsp;organisms>Bacteria>Proteobacteria>Gammaproteobacteria>Pseudomonadales>Pseudomonadaceae>Pseudomonas
Yersinia hibernica	S	2339259	1204	0.006209	NA	NA	1204	0.006209	NA	NA	NA	NA	NA	NA	cellular&nbsp;organisms>Bacteria>Proteobacteria>Gammaproteobacteria>Enterobacterales>Yersiniaceae>Yersinia
Haemophilus haemolyticus	S	726	1189	0.006131	NA	NA	1189	0.006131	NA	NA	NA	NA	NA	NA	cellular&nbsp;organisms>Bacteria>Proteobacteria>Gammaproteobacteria>Pasteurellales>Pasteurellaceae>Haemophilus
Serratia sp. ATCC 39006	S	104623	1185	0.006111	NA	NA	1185	0.006111	NA	NA	NA	NA	NA	NA	cellular&nbsp;organisms>Bacteria>Proteobacteria>Gammaproteobacteria>Enterobacterales>Yersiniaceae>Serratia>unclassified&nbsp;Serratia
Hydrogenophaga sp. RAC07	S	1842537	1178	0.006075	NA	NA	1178	0.006075	NA	NA	NA	NA	NA	NA	cellular&nbsp;organisms>Bacteria>Proteobacteria>Betaproteobacteria>Burkholderiales>Comamonadaceae>Hydrogenophaga>unclassified&nbsp;Hydrogenophaga
Erwinia persicina	S	55211	1170	0.006033	NA	NA	1170	0.006033	NA	NA	NA	NA	NA	NA	cellular&nbsp;organisms>Bacteria>Proteobacteria>Gammaproteobacteria>Enterobacterales>Erwiniaceae>Erwinia
Pseudomonas lurida	S	244566	1169	0.006028	NA	NA	1169	0.006028	NA	NA	NA	NA	NA	NA	cellular&nbsp;organisms>Bacteria>Proteobacteria>Gammaproteobacteria>Pseudomonadales>Pseudomonadaceae>Pseudomonas
Pseudomonas marincola	S	437900	1168	0.006023	NA	NA	1168	0.006023	NA	NA	NA	NA	NA	NA	cellular&nbsp;organisms>Bacteria>Proteobacteria>Gammaproteobacteria>Pseudomonadales>Pseudomonadaceae>Pseudomonas
Xenorhabdus hominickii	S	351679	1160	0.005982	NA	NA	1160	0.005982	NA	NA	NA	NA	NA	NA	cellular&nbsp;organisms>Bacteria>Proteobacteria>Gammaproteobacteria>Enterobacterales>Morganellaceae>Xenorhabdus
Curvibacter sp. AEP1-3	S	1844971	1140	0.005879	NA	NA	1140	0.005879	NA	NA	NA	NA	NA	NA	cellular&nbsp;organisms>Bacteria>Proteobacteria>Betaproteobacteria>Burkholderiales>Comamonadaceae>Curvibacter
Pluralibacter gergoviae	S	61647	1136	0.005858	NA	NA	1136	0.005858	NA	NA	NA	NA	NA	NA	cellular&nbsp;organisms>Bacteria>Proteobacteria>Gammaproteobacteria>Enterobacterales>Enterobacteriaceae>Pluralibacter
Yersinia entomophaga	S	935293	1133	0.005843	NA	NA	1133	0.005843	NA	NA	NA	NA	NA	NA	cellular&nbsp;organisms>Bacteria>Proteobacteria>Gammaproteobacteria>Enterobacterales>Yersiniaceae>Yersinia
Photorhabdus laumondii	S	2218628	1117	0.00576	NA	NA	1117	0.00576	NA	NA	NA	NA	NA	NA	cellular&nbsp;organisms>Bacteria>Proteobacteria>Gammaproteobacteria>Enterobacterales>Morganellaceae>Photorhabdus
Pseudomonas prosekii	S	1148509	1103	0.005688	NA	NA	1103	0.005688	NA	NA	NA	NA	NA	NA	cellular&nbsp;organisms>Bacteria>Proteobacteria>Gammaproteobacteria>Pseudomonadales>Pseudomonadaceae>Pseudomonas
Marinomonas posidonica	S	936476	1102	0.005683	NA	NA	1102	0.005683	NA	NA	NA	NA	NA	NA	cellular&nbsp;organisms>Bacteria>Proteobacteria>Gammaproteobacteria>Oceanospirillales>Oceanospirillaceae>Marinomonas
Pragia fontium	S	82985	1100	0.005672	NA	NA	1100	0.005672	NA	NA	NA	NA	NA	NA	cellular&nbsp;organisms>Bacteria>Proteobacteria>Gammaproteobacteria>Enterobacterales>Budviciaceae>Pragia
Pantoea sp. SO10	S	2575375	1100	0.005672	NA	NA	1100	0.005672	NA	NA	NA	NA	NA	NA	cellular&nbsp;organisms>Bacteria>Proteobacteria>Gammaproteobacteria>Enterobacterales>Erwiniaceae>Pantoea>unclassified&nbsp;Pantoea
Tatumella citrea	S	53336	1082	0.00558	NA	NA	1082	0.00558	NA	NA	NA	NA	NA	NA	cellular&nbsp;organisms>Bacteria>Proteobacteria>Gammaproteobacteria>Enterobacterales>Erwiniaceae>Tatumella
Hydrogenophaga crassostreae	S	1763535	1081	0.005574	NA	NA	1081	0.005574	NA	NA	NA	NA	NA	NA	cellular&nbsp;organisms>Bacteria>Proteobacteria>Betaproteobacteria>Burkholderiales>Comamonadaceae>Hydrogenophaga
Rhodoferax sp. CHu59-6-5	S	2509614	1066	0.005497	NA	NA	1066	0.005497	NA	NA	NA	NA	NA	NA	cellular&nbsp;organisms>Bacteria>Proteobacteria>Betaproteobacteria>Burkholderiales>Comamonadaceae>Rhodoferax>unclassified&nbsp;Rhodoferax
Atlantibacter hermannii	S	565	1064	0.005487	NA	NA	1064	0.005487	NA	NA	NA	NA	NA	NA	cellular&nbsp;organisms>Bacteria>Proteobacteria>Gammaproteobacteria>Enterobacterales>Enterobacteriaceae>Atlantibacter
Debaryomyces hansenii	S	4959	27443	0.3648	1347	0.0104	NA	NA	1238	0.01742	27443	0.3648	NA	NA	cellular&nbsp;organisms>Eukaryota>Opisthokonta>Fungi>Dikarya>Ascomycota>saccharomyceta>Saccharomycotina>Saccharomycetes>Saccharomycetales>Debaryomycetaceae>Debaryomyces
Botrytis cinerea	S	40559	7952	0.1057	2740	0.02115	7816	0.0403	4514	0.06352	7952	0.1057	3123	0.04764	cellular&nbsp;organisms>Eukaryota>Opisthokonta>Fungi>Dikarya>Ascomycota>saccharomyceta>Pezizomycotina>leotiomyceta>sordariomyceta>Leotiomycetes>Helotiales>Sclerotiniaceae>Botrytis
Pyricularia pennisetigena	S	1578925	5472	0.07275	2038	0.01573	2201	0.01135	2812	0.03957	5472	0.07275	2168	0.03307	cellular&nbsp;organisms>Eukaryota>Opisthokonta>Fungi>Dikarya>Ascomycota>saccharomyceta>Pezizomycotina>leotiomyceta>sordariomyceta>Sordariomycetes>Sordariomycetidae>Magnaporthales>Pyriculariaceae>Pyricularia
Dictyostelium discoideum	S	44689	5291	0.07034	3639	0.02809	3278	0.0169	3969	0.05585	5291	0.07034	3370	0.05141	cellular&nbsp;organisms>Eukaryota>Amoebozoa>Evosea>Eumycetozoa>Dictyostelids>Dictyosteliales>Dictyosteliaceae>Dictyostelium
Plasmodium malariae	S	5858	5029	0.06686	3075	0.02374	2553	0.01317	3039	0.04277	5029	0.06686	2860	0.04363	cellular&nbsp;organisms>Eukaryota>Alveolata>Apicomplexa>Aconoidasida>Haemosporida>Plasmodiidae>Plasmodium>Plasmodium&nbsp;(Plasmodium)
Kluyveromyces marxianus	S	4911	3887	0.0593	2299	0.01775	NA	NA	2214	0.03116	1905	0.02533	3887	0.0593	cellular&nbsp;organisms>Eukaryota>Opisthokonta>Fungi>Dikarya>Ascomycota>saccharomyceta>Saccharomycotina>Saccharomycetes>Saccharomycetales>Saccharomycetaceae>Kluyveromyces
Toxoplasma gondii	S	5811	3792	0.05785	2539	0.0196	2532	0.01306	3596	0.05061	2608	0.03467	3792	0.05785	cellular&nbsp;organisms>Eukaryota>Alveolata>Apicomplexa>Conoidasida>Coccidia>Eucoccidiorida>Eimeriorina>Sarcocystidae>Toxoplasma
Phaeodactylum tricornutum	S	2850	4227	0.0562	1084	0.008369	1004	0.005177	1457	0.0205	4227	0.0562	1473	0.02247	cellular&nbsp;organisms>Eukaryota>Stramenopiles>Bacillariophyta>Bacillariophyceae>Bacillariophycidae>Naviculales>Phaeodactylaceae>Phaeodactylum
Neurospora crassa	S	5141	4203	0.05588	1695	0.01309	2504	0.01291	2938	0.04135	4203	0.05588	3011	0.04594	cellular&nbsp;organisms>Eukaryota>Opisthokonta>Fungi>Dikarya>Ascomycota>saccharomyceta>Pezizomycotina>leotiomyceta>sordariomyceta>Sordariomycetes>Sordariomycetidae>Sordariales>Sordariaceae>Neurospora
Colletotrichum higginsianum	S	80884	3852	0.05421	2347	0.01812	3393	0.0175	3852	0.05421	2983	0.03966	3241	0.04944	cellular&nbsp;organisms>Eukaryota>Opisthokonta>Fungi>Dikarya>Ascomycota>saccharomyceta>Pezizomycotina>leotiomyceta>sordariomyceta>Sordariomycetes>Hypocreomycetidae>Glomerellales>Glomerellaceae>Colletotrichum
Fusarium venenatum	S	56646	4514	0.0487	2842	0.02194	4514	0.02328	2723	0.03832	3442	0.04576	3192	0.0487	cellular&nbsp;organisms>Eukaryota>Opisthokonta>Fungi>Dikarya>Ascomycota>saccharomyceta>Pezizomycotina>leotiomyceta>sordariomyceta>Sordariomycetes>Hypocreomycetidae>Hypocreales>Nectriaceae>Fusarium>Fusarium&nbsp;sambucinum&nbsp;species&nbsp;complex
Besnoitia besnoiti	S	94643	3263	0.04763	2067	0.01596	2197	0.01133	3263	0.04592	1973	0.02623	3122	0.04763	cellular&nbsp;organisms>Eukaryota>Alveolata>Apicomplexa>Conoidasida>Coccidia>Eucoccidiorida>Eimeriorina>Sarcocystidae>Besnoitia
Aspergillus oryzae	S	5062	3548	0.04717	1502	0.0116	2039	0.01051	2372	0.03338	3548	0.04717	2154	0.03286	cellular&nbsp;organisms>Eukaryota>Opisthokonta>Fungi>Dikarya>Ascomycota>saccharomyceta>Pezizomycotina>leotiomyceta>Eurotiomycetes>Eurotiomycetidae>Eurotiales>Aspergillaceae>Aspergillus
Thermothielavioides terrestris	S	2587410	3210	0.04517	1754	0.01354	2207	0.01138	3210	0.04517	1675	0.02227	2800	0.04272	cellular&nbsp;organisms>Eukaryota>Opisthokonta>Fungi>Dikarya>Ascomycota>saccharomyceta>Pezizomycotina>leotiomyceta>sordariomyceta>Sordariomycetes>Sordariomycetidae>Sordariales>Chaetomiaceae>Thermothielavioides
Cryptosporidium parvum	S	5807	3365	0.04474	1195	0.009225	NA	NA	1238	0.01742	3365	0.04474	1467	0.02238	cellular&nbsp;organisms>Eukaryota>Alveolata>Apicomplexa>Conoidasida>Coccidia>Eucoccidiorida>Eimeriorina>Cryptosporidiidae>Cryptosporidium
Plasmodium chabaudi	S	5825	3293	0.04378	1906	0.01471	1516	0.007818	2001	0.02816	3293	0.04378	1870	0.02853	cellular&nbsp;organisms>Eukaryota>Alveolata>Apicomplexa>Aconoidasida>Haemosporida>Plasmodiidae>Plasmodium>Plasmodium&nbsp;(Vinckeia)
Plasmodium yoelii	S	5861	3269	0.04346	1976	0.01525	2681	0.01383	2286	0.03217	3269	0.04346	1882	0.02871	cellular&nbsp;organisms>Eukaryota>Alveolata>Apicomplexa>Aconoidasida>Haemosporida>Plasmodiidae>Plasmodium>Plasmodium&nbsp;(Vinckeia)
Plasmodium sp. gorilla clade G2	S	880535	3067	0.04316	NA	NA	NA	NA	3067	0.04316	2492	0.03313	NA	NA	cellular&nbsp;organisms>Eukaryota>Alveolata>Apicomplexa>Aconoidasida>Haemosporida>Plasmodiidae>Plasmodium>Plasmodium&nbsp;(Laverania)
Plasmodium relictum	S	85471	3215	0.04274	2003	0.01546	2218	0.01144	2820	0.03969	3215	0.04274	2464	0.03759	cellular&nbsp;organisms>Eukaryota>Alveolata>Apicomplexa>Aconoidasida>Haemosporida>Plasmodiidae>Plasmodium>Plasmodium&nbsp;(Haemamoeba)
Neospora caninum	S	29176	3002	0.04225	1998	0.01542	2072	0.01068	3002	0.04225	1508	0.02005	2366	0.0361	cellular&nbsp;organisms>Eukaryota>Alveolata>Apicomplexa>Conoidasida>Coccidia>Eucoccidiorida>Eimeriorina>Sarcocystidae>Neospora
Naumovozyma dairenensis	S	27289	3161	0.04202	1632	0.0126	1510	0.007787	2212	0.03113	3161	0.04202	1907	0.02909	cellular&nbsp;organisms>Eukaryota>Opisthokonta>Fungi>Dikarya>Ascomycota>saccharomyceta>Saccharomycotina>Saccharomycetes>Saccharomycetales>Saccharomycetaceae>Naumovozyma
Fusarium oxysporum	S	5507	3126	0.04156	1619	0.0125	2564	0.01322	2550	0.03589	3126	0.04156	2158	0.03292	cellular&nbsp;organisms>Eukaryota>Opisthokonta>Fungi>Dikarya>Ascomycota>saccharomyceta>Pezizomycotina>leotiomyceta>sordariomyceta>Sordariomycetes>Hypocreomycetidae>Hypocreales>Nectriaceae>Fusarium>Fusarium&nbsp;oxysporum&nbsp;species&nbsp;complex
Tetrapisispora blattae	S	1071379	3031	0.0403	2161	0.01668	2136	0.01101	2413	0.03396	3031	0.0403	1800	0.02746	cellular&nbsp;organisms>Eukaryota>Opisthokonta>Fungi>Dikarya>Ascomycota>saccharomyceta>Saccharomycotina>Saccharomycetes>Saccharomycetales>Saccharomycetaceae>Tetrapisispora
Thalassiosira pseudonana	S	35128	2930	0.03895	1403	0.01083	1517	0.007823	1938	0.02727	2930	0.03895	1765	0.02693	cellular&nbsp;organisms>Eukaryota>Stramenopiles>Bacillariophyta>Coscinodiscophyceae>Thalassiosirophycidae>Thalassiosirales>Thalassiosiraceae>Thalassiosira
Candida albicans	S	5476	2896	0.0385	1294	0.00999	1230	0.006343	1640	0.02308	2896	0.0385	1891	0.02885	cellular&nbsp;organisms>Eukaryota>Opisthokonta>Fungi>Dikarya>Ascomycota>saccharomyceta>Saccharomycotina>Saccharomycetes>Saccharomycetales>Debaryomycetaceae>Candida/Lodderomyces&nbsp;clade>Candida
Plasmodium berghei	S	5821	2815	0.03742	1617	0.01248	1345	0.006936	1636	0.02302	2815	0.03742	1270	0.01938	cellular&nbsp;organisms>Eukaryota>Alveolata>Apicomplexa>Aconoidasida>Haemosporida>Plasmodiidae>Plasmodium>Plasmodium&nbsp;(Vinckeia)
Thermothelomyces thermophilus	S	78579	2575	0.03624	2086	0.0161	2337	0.01205	2575	0.03624	2351	0.03126	2288	0.03491	cellular&nbsp;organisms>Eukaryota>Opisthokonta>Fungi>Dikarya>Ascomycota>saccharomyceta>Pezizomycotina>leotiomyceta>sordariomyceta>Sordariomycetes>Sordariomycetidae>Sordariales>Chaetomiaceae>Thermothelomyces
Leishmania major	S	5664	2514	0.03538	1491	0.01151	1708	0.008808	2514	0.03538	NA	NA	2287	0.03489	cellular&nbsp;organisms>Eukaryota>Euglenozoa>Kinetoplastida>Trypanosomatidae>Leishmaniinae>Leishmania>Leishmania>Leishmania&nbsp;major&nbsp;species&nbsp;complex
Cryptococcus gattii VGI	S	37769	2641	0.03511	NA	NA	NA	NA	1833	0.0258	2641	0.03511	1776	0.02709	cellular&nbsp;organisms>Eukaryota>Opisthokonta>Fungi>Dikarya>Basidiomycota>Agaricomycotina>Tremellomycetes>Tremellales>Cryptococcaceae>Cryptococcus>Cryptococcus&nbsp;gattii&nbsp;species&nbsp;complex
Plasmodium vivax	S	5855	2471	0.03494	1677	0.01295	1503	0.007751	2405	0.03385	2471	0.03285	2290	0.03494	cellular&nbsp;organisms>Eukaryota>Alveolata>Apicomplexa>Aconoidasida>Haemosporida>Plasmodiidae>Plasmodium>Plasmodium&nbsp;(Plasmodium)
Sporisorium graminicola	S	280036	2463	0.03466	NA	NA	1144	0.005899	2463	0.03466	2134	0.02837	1828	0.02789	cellular&nbsp;organisms>Eukaryota>Opisthokonta>Fungi>Dikarya>Basidiomycota>Ustilaginomycotina>Ustilaginomycetes>Ustilaginales>Ustilaginaceae>Sporisorium
Pochonia chlamydosporia	S	280754	2228	0.03301	1720	0.01328	1664	0.008581	2228	0.03135	2217	0.02947	2164	0.03301	cellular&nbsp;organisms>Eukaryota>Opisthokonta>Fungi>Dikarya>Ascomycota>saccharomyceta>Pezizomycotina>leotiomyceta>sordariomyceta>Sordariomycetes>Hypocreomycetidae>Hypocreales>Clavicipitaceae>Pochonia
Sugiyamaella lignohabitans	S	796027	2454	0.03263	NA	NA	1268	0.006539	1243	0.01749	2454	0.03263	NA	NA	cellular&nbsp;organisms>Eukaryota>Opisthokonta>Fungi>Dikarya>Ascomycota>saccharomyceta>Saccharomycotina>Saccharomycetes>Saccharomycetales>Trichomonascaceae>Sugiyamaella
Zymoseptoria tritici	S	1047171	2308	0.03248	1210	0.009341	2154	0.01111	2308	0.03248	1686	0.02241	2082	0.03176	cellular&nbsp;organisms>Eukaryota>Opisthokonta>Fungi>Dikarya>Ascomycota>saccharomyceta>Pezizomycotina>leotiomyceta>dothideomyceta>Dothideomycetes>Dothideomycetidae>Capnodiales>Mycosphaerellaceae>Zymoseptoria
Pyricularia oryzae	S	318829	2270	0.03195	2039	0.01574	1737	0.008957	2270	0.03195	1705	0.02267	1973	0.0301	cellular&nbsp;organisms>Eukaryota>Opisthokonta>Fungi>Dikarya>Ascomycota>saccharomyceta>Pezizomycotina>leotiomyceta>sordariomyceta>Sordariomycetes>Sordariomycetidae>Magnaporthales>Pyriculariaceae>Pyricularia
Scheffersomyces stipitis	S	4924	2386	0.03172	1096	0.008461	NA	NA	1136	0.01599	2386	0.03172	NA	NA	cellular&nbsp;organisms>Eukaryota>Opisthokonta>Fungi>Dikarya>Ascomycota>saccharomyceta>Saccharomycotina>Saccharomycetes>Saccharomycetales>Debaryomycetaceae>Scheffersomyces
Cercospora beticola	S	122368	2477	0.03148	1741	0.01344	2477	0.01277	2161	0.03041	2368	0.03148	1498	0.02285	cellular&nbsp;organisms>Eukaryota>Opisthokonta>Fungi>Dikarya>Ascomycota>saccharomyceta>Pezizomycotina>leotiomyceta>dothideomyceta>Dothideomycetes>Dothideomycetidae>Capnodiales>Mycosphaerellaceae>Cercospora
Plasmodium coatneyi	S	208452	2328	0.03095	1832	0.01414	1626	0.008385	1935	0.02723	2328	0.03095	1531	0.02336	cellular&nbsp;organisms>Eukaryota>Alveolata>Apicomplexa>Aconoidasida>Haemosporida>Plasmodiidae>Plasmodium
Tetrapisispora phaffii	S	113608	2262	0.03007	1418	0.01095	NA	NA	1301	0.01831	2262	0.03007	1205	0.01838	cellular&nbsp;organisms>Eukaryota>Opisthokonta>Fungi>Dikarya>Ascomycota>saccharomyceta>Saccharomycotina>Saccharomycetes>Saccharomycetales>Saccharomycetaceae>Tetrapisispora
Babesia bigemina	S	5866	2257	0.03001	NA	NA	NA	NA	NA	NA	2257	0.03001	NA	NA	cellular&nbsp;organisms>Eukaryota>Alveolata>Apicomplexa>Aconoidasida>Piroplasmida>Babesiidae>Babesia
Fusarium fujikuroi	S	5127	2251	0.02993	1711	0.01321	1534	0.00791	1832	0.02578	2251	0.02993	1589	0.02424	cellular&nbsp;organisms>Eukaryota>Opisthokonta>Fungi>Dikarya>Ascomycota>saccharomyceta>Pezizomycotina>leotiomyceta>sordariomyceta>Sordariomycetes>Hypocreomycetidae>Hypocreales>Nectriaceae>Fusarium>Fusarium&nbsp;fujikuroi&nbsp;species&nbsp;complex
Ustilago maydis	S	5270	1942	0.02963	1150	0.008878	1020	0.00526	1569	0.02208	1220	0.01622	1942	0.02963	cellular&nbsp;organisms>Eukaryota>Opisthokonta>Fungi>Dikarya>Basidiomycota>Ustilaginomycotina>Ustilaginomycetes>Ustilaginales>Ustilaginaceae>Ustilago
Plasmodium falciparum	S	5833	2204	0.0293	NA	NA	NA	NA	NA	NA	2204	0.0293	NA	NA	cellular&nbsp;organisms>Eukaryota>Alveolata>Apicomplexa>Aconoidasida>Haemosporida>Plasmodiidae>Plasmodium>Plasmodium&nbsp;(Laverania)
Pyricularia grisea	S	148305	2155	0.0292	1546	0.01194	2155	0.01111	2075	0.0292	1847	0.02456	1869	0.02851	cellular&nbsp;organisms>Eukaryota>Opisthokonta>Fungi>Dikarya>Ascomycota>saccharomyceta>Pezizomycotina>leotiomyceta>sordariomyceta>Sordariomycetes>Sordariomycetidae>Magnaporthales>Pyriculariaceae>Pyricularia
Plasmodium cynomolgi	S	5827	2158	0.02869	1324	0.01022	1229	0.006338	1720	0.02421	2158	0.02869	1524	0.02325	cellular&nbsp;organisms>Eukaryota>Alveolata>Apicomplexa>Aconoidasida>Haemosporida>Plasmodiidae>Plasmodium>Plasmodium&nbsp;(Plasmodium)
Cryptococcus neoformans	S	5207	2006	0.02823	1490	0.0115	1498	0.007725	2006	0.02823	1899	0.02525	1663	0.02537	cellular&nbsp;organisms>Eukaryota>Opisthokonta>Fungi>Dikarya>Basidiomycota>Agaricomycotina>Tremellomycetes>Tremellales>Cryptococcaceae>Cryptococcus>Cryptococcus&nbsp;neoformans&nbsp;species&nbsp;complex
Candida dubliniensis	S	42374	2065	0.02745	1556	0.01201	1231	0.006348	1780	0.02505	2065	0.02745	1623	0.02476	cellular&nbsp;organisms>Eukaryota>Opisthokonta>Fungi>Dikarya>Ascomycota>saccharomyceta>Saccharomycotina>Saccharomycetes>Saccharomycetales>Debaryomycetaceae>Candida/Lodderomyces&nbsp;clade>Candida
Leishmania mexicana	S	5665	1926	0.0271	1256	0.009696	1442	0.007436	1926	0.0271	1531	0.02035	1742	0.02658	cellular&nbsp;organisms>Eukaryota>Euglenozoa>Kinetoplastida>Trypanosomatidae>Leishmaniinae>Leishmania>Leishmania>Leishmania&nbsp;mexicana&nbsp;species&nbsp;complex
Plasmodium gaboni	S	647221	2035	0.02705	NA	NA	NA	NA	NA	NA	2035	0.02705	NA	NA	cellular&nbsp;organisms>Eukaryota>Alveolata>Apicomplexa>Aconoidasida>Haemosporida>Plasmodiidae>Plasmodium>Plasmodium&nbsp;(Laverania)
Schizosaccharomyces pombe	S	4896	2035	0.02705	NA	NA	1058	0.005456	1247	0.01755	2035	0.02705	1141	0.01741	cellular&nbsp;organisms>Eukaryota>Opisthokonta>Fungi>Dikarya>Ascomycota>Taphrinomycotina>Schizosaccharomycetes>Schizosaccharomycetales>Schizosaccharomycetaceae>Schizosaccharomyces
Fusarium verticillioides	S	117187	1872	0.0257	1536	0.01186	1746	0.009004	1826	0.0257	1872	0.02489	1637	0.02497	cellular&nbsp;organisms>Eukaryota>Opisthokonta>Fungi>Dikarya>Ascomycota>saccharomyceta>Pezizomycotina>leotiomyceta>sordariomyceta>Sordariomycetes>Hypocreomycetidae>Hypocreales>Nectriaceae>Fusarium>Fusarium&nbsp;fujikuroi&nbsp;species&nbsp;complex
Fusarium graminearum	S	5518	1791	0.02543	NA	NA	NA	NA	1745	0.02456	1791	0.02381	1667	0.02543	cellular&nbsp;organisms>Eukaryota>Opisthokonta>Fungi>Dikarya>Ascomycota>saccharomyceta>Pezizomycotina>leotiomyceta>sordariomyceta>Sordariomycetes>Hypocreomycetidae>Hypocreales>Nectriaceae>Fusarium>Fusarium&nbsp;sambucinum&nbsp;species&nbsp;complex
Plasmodium reichenowi	S	5854	1882	0.02502	NA	NA	NA	NA	NA	NA	1882	0.02502	NA	NA	cellular&nbsp;organisms>Eukaryota>Alveolata>Apicomplexa>Aconoidasida>Haemosporida>Plasmodiidae>Plasmodium>Plasmodium&nbsp;(Laverania)
Trypanosoma brucei	S	5691	1744	0.02454	NA	NA	NA	NA	1744	0.02454	1724	0.02292	1531	0.02336	cellular&nbsp;organisms>Eukaryota>Euglenozoa>Kinetoplastida>Trypanosomatidae>Trypanosoma>Trypanozoon
Yarrowia lipolytica	S	4952	2352	0.02407	NA	NA	2352	0.01213	1669	0.02349	1461	0.01942	1578	0.02407	cellular&nbsp;organisms>Eukaryota>Opisthokonta>Fungi>Dikarya>Ascomycota>saccharomyceta>Saccharomycotina>Saccharomycetes>Saccharomycetales>Dipodascaceae>Yarrowia
Aspergillus fumigatus	S	746128	1776	0.02361	1252	0.009665	1254	0.006467	1504	0.02117	1776	0.02361	1345	0.02052	cellular&nbsp;organisms>Eukaryota>Opisthokonta>Fungi>Dikarya>Ascomycota>saccharomyceta>Pezizomycotina>leotiomyceta>Eurotiomycetes>Eurotiomycetidae>Eurotiales>Aspergillaceae>Aspergillus
Fusarium pseudograminearum	S	101028	1567	0.02301	NA	NA	NA	NA	1567	0.02205	1555	0.02067	1508	0.02301	cellular&nbsp;organisms>Eukaryota>Opisthokonta>Fungi>Dikarya>Ascomycota>saccharomyceta>Pezizomycotina>leotiomyceta>sordariomyceta>Sordariomycetes>Hypocreomycetidae>Hypocreales>Nectriaceae>Fusarium>Fusarium&nbsp;sambucinum&nbsp;species&nbsp;complex
Kazachstania naganishii	S	588726	1707	0.02269	NA	NA	NA	NA	NA	NA	1707	0.02269	NA	NA	cellular&nbsp;organisms>Eukaryota>Opisthokonta>Fungi>Dikarya>Ascomycota>saccharomyceta>Saccharomycotina>Saccharomycetes>Saccharomycetales>Saccharomycetaceae>Kazachstania
Candida orthopsilosis	S	273371	1659	0.02206	1178	0.009094	NA	NA	1418	0.01996	1659	0.02206	1238	0.01889	cellular&nbsp;organisms>Eukaryota>Opisthokonta>Fungi>Dikarya>Ascomycota>saccharomyceta>Saccharomycotina>Saccharomycetes>Saccharomycetales>Debaryomycetaceae>Candida/Lodderomyces&nbsp;clade>Candida
Saccharomyces eubayanus	S	1080349	1641	0.02182	NA	NA	NA	NA	1196	0.01683	1641	0.02182	NA	NA	cellular&nbsp;organisms>Eukaryota>Opisthokonta>Fungi>Dikarya>Ascomycota>saccharomyceta>Saccharomycotina>Saccharomycetes>Saccharomycetales>Saccharomycetaceae>Saccharomyces
Kazachstania africana	S	432096	1621	0.02155	NA	NA	NA	NA	1184	0.01666	1621	0.02155	1322	0.02017	cellular&nbsp;organisms>Eukaryota>Opisthokonta>Fungi>Dikarya>Ascomycota>saccharomyceta>Saccharomycotina>Saccharomycetes>Saccharomycetales>Saccharomycetaceae>Kazachstania
Kluyveromyces lactis	S	28985	1569	0.02086	1372	0.01059	NA	NA	NA	NA	1569	0.02086	NA	NA	cellular&nbsp;organisms>Eukaryota>Opisthokonta>Fungi>Dikarya>Ascomycota>saccharomyceta>Saccharomycotina>Saccharomycetes>Saccharomycetales>Saccharomycetaceae>Kluyveromyces
Pichia kudriavzevii	S	4909	1545	0.02054	NA	NA	NA	NA	1096	0.01542	1545	0.02054	1144	0.01745	cellular&nbsp;organisms>Eukaryota>Opisthokonta>Fungi>Dikarya>Ascomycota>saccharomyceta>Saccharomycotina>Saccharomycetes>Saccharomycetales>Pichiaceae>Pichia
[Candida] glabrata	S	5478	1518	0.02018	NA	NA	NA	NA	1229	0.0173	1518	0.02018	NA	NA	cellular&nbsp;organisms>Eukaryota>Opisthokonta>Fungi>Dikarya>Ascomycota>saccharomyceta>Saccharomycotina>Saccharomycetes>Saccharomycetales>Saccharomycetaceae>Nakaseomyces>Nakaseomyces/Candida&nbsp;clade
Naumovozyma castellii	S	27288	1461	0.01942	NA	NA	NA	NA	1304	0.01835	1461	0.01942	NA	NA	cellular&nbsp;organisms>Eukaryota>Opisthokonta>Fungi>Dikarya>Ascomycota>saccharomyceta>Saccharomycotina>Saccharomycetes>Saccharomycetales>Saccharomycetaceae>Naumovozyma
Plasmodium knowlesi	S	5850	1300	0.01728	NA	NA	1255	0.006472	1219	0.01715	1300	0.01728	1081	0.01649	cellular&nbsp;organisms>Eukaryota>Alveolata>Apicomplexa>Aconoidasida>Haemosporida>Plasmodiidae>Plasmodium>Plasmodium&nbsp;(Plasmodium)
Zygosaccharomyces rouxii	S	4956	1290	0.01715	NA	NA	NA	NA	NA	NA	1290	0.01715	NA	NA	cellular&nbsp;organisms>Eukaryota>Opisthokonta>Fungi>Dikarya>Ascomycota>saccharomyceta>Saccharomycotina>Saccharomycetes>Saccharomycetales>Saccharomycetaceae>Zygosaccharomyces
Theileria annulata	S	5874	1131	0.01504	NA	NA	NA	NA	NA	NA	1131	0.01504	NA	NA	cellular&nbsp;organisms>Eukaryota>Alveolata>Apicomplexa>Aconoidasida>Piroplasmida>Theileriidae>Theileria
Theileria equi	S	5872	1101	0.01464	NA	NA	NA	NA	NA	NA	1101	0.01464	NA	NA	cellular&nbsp;organisms>Eukaryota>Alveolata>Apicomplexa>Aconoidasida>Piroplasmida>Theileriidae>Theileria
Eremothecium cymbalariae	S	45285	1338	0.0069	NA	NA	1338	0.0069	NA	NA	NA	NA	NA	NA	cellular&nbsp;organisms>Eukaryota>Opisthokonta>Fungi>Dikarya>Ascomycota>saccharomyceta>Saccharomycotina>Saccharomycetes>Saccharomycetales>Saccharomycetaceae>Eremothecium
Staphylococcus virus PH15	S	399185	2507	0.01935	2507	0.01935	NA	NA	NA	NA	NA	NA	NA	NA	Viruses>Caudovirales>Siphoviridae>Phietavirus
Brochothrix phage NF5	S	764561	1803	0.01392	1803	0.01392	NA	NA	NA	NA	NA	NA	NA	NA	Viruses>Caudovirales>Siphoviridae>unclassified&nbsp;Siphoviridae
Acinetobacter phage phiAC-1	S	1229760	1118	0.005765	NA	NA	1118	0.005765	NA	NA	NA	NA	NA	NA	Viruses>Caudovirales>Myoviridae>unclassified&nbsp;Myoviridae
Acinetobacter phage vB_AbaP_Acibel007	S	1481187	1672	0.008622	NA	NA	1672	0.008622	NA	NA	NA	NA	NA	NA	Viruses>Caudovirales>Podoviridae>Autographivirinae>Friunavirus>unclassified&nbsp;Friunavirus
Streptococcus phage Str-PAP-1	S	1589270	1000	0.00772	1000	0.00772	NA	NA	NA	NA	NA	NA	NA	NA	Viruses>Caudovirales>Siphoviridae>unclassified&nbsp;Siphoviridae
Acinetobacter virus AB1	S	1915208	1526	0.007869	NA	NA	1526	0.007869	NA	NA	NA	NA	NA	NA	Viruses>Caudovirales>Myoviridae>Obolenskvirus
Acinetobacter virus AP22	S	1915209	1154	0.005951	NA	NA	1154	0.005951	NA	NA	NA	NA	NA	NA	Viruses>Caudovirales>Myoviridae>Obolenskvirus
Acinetobacter virus AbP2	S	2560264	5628	0.02902	NA	NA	5628	0.02902	NA	NA	NA	NA	NA	NA	Viruses>Caudovirales>Myoviridae>Obolenskvirus

### Sheet: S3 Table
S3 Table. Metagenome Assembled Genome statistics. CheckM genome statistics for MAG catalogue following assembly of metagenomic reads from 5 horse faecal samples. For High and medium quality sequences, clusters at 95% and 99% ANI have been detailed.
Sample	Bin ID	CheckM																							dRep
		Completeness	Contamination	Quality Score	Quality value	Strain heterogeneity	0	1	2	3	4	5+	GC	Genome size (Mbp)	Gene count	# contigs	N50 (contigs)	Mean contig length (bp)	Max contig length (bp)	# unique markers (of 43)	# multi-copy	CheckM Taxonomy	Translation table	# descendant genomes	primary_cluster	secondary_cluster
E1	E1_MB2_75	79.15	0.86	74.85	Medium	0	35	68	1	0	0	0	59.6	1564849	1677	293	6659	5340	32266	17	0	k__Bacteria;p__Firmicutes;c__Clostridia;o__Clostridiales	11	4	1	1_0
E4	E4_MB2_17	92.16	1.72	83.56	High	0	21	82	1	0	0	0	54.5	1825434	1769	46	57178	39683	191882	26	0	k__Bacteria;p__Firmicutes;c__Clostridia;o__Clostridiales	11	4	2	2_0
E3	E3_142	73.56	0.63	70.41	Medium	0	25	75	4	0	0	0	49.7	1524796	1768	614	2817	2483	12832	29	3	k__Bacteria;p__Firmicutes;c__Clostridia;o__Clostridiales	11	155	3	3_0
E3	E3_MB2_28	81.35	0	81.35	Medium	0	22	82	0	0	0	0	54.8	1408508	1361	225	7976	6260	38874	31	0	k__Bacteria;p__Firmicutes;c__Clostridia;o__Clostridiales	11	155	4	4_0
E3	E3_144	84.48	1.72	75.88	Medium	0	12	91	1	0	0	0	35.4	2625488	2850	193	18498	13603	51158	41	0	k__Bacteria;p__Bacteroidetes	11	339	5	5_0
E5	E5_MB2_6	82.6	0.86	78.3	Medium	0	12	91	1	0	0	0	31.9	573249	607	158	4109	3628	12981	40	0	k__Bacteria;p__Firmicutes;c__Clostridia;o__Thermoanaerobacterales	11	30	6	6_0
E2	E2_2	87.3	7.05	52.05	Medium	83.33	12	86	6	0	0	0	53.6	1365411	1709	552	2777	2473	14745	37	1	k__Bacteria;p__Firmicutes;c__Clostridia;o__Clostridiales	11	21	7	7_1
E5	E5_133	93.1	0.16	92.3	High	0	4	99	1	0	0	0	53.8	1550387	1664	371	5767	4178	19966	41	1	k__Bacteria;p__Firmicutes;c__Clostridia;o__Clostridiales	11	21	7	7_2
E3	E3_87	80.25	1.88	70.85	Medium	100	18	84	2	0	0	0	52.7	1110669	1412	500	2408	2221	26377	36	1	k__Bacteria;p__Firmicutes;c__Clostridia;o__Clostridiales	11	11	8	8_0
E4	E4_60	100	0	100	High	0	0	104	0	0	0	0	48.4	1600582	1516	100	29201	16005	67222	43	0	k__Bacteria;p__Synergistetes;c__Synergistia;o__Synergistales;f__Synergistaceae	11	6	9	9_0
E4	E4_MB2_84	98.28	1.72	89.68	High	0	1	102	1	0	0	0	43.8	1608310	1595	103	26346	15614	69212	42	1	k__Bacteria;p__Firmicutes;c__Clostridia;o__Clostridiales	11	3	10	10_0
E3	E3_MB2_43	85.55	1.72	76.95	Medium	100	22	80	2	0	0	0	43.4	1503351	1511	192	10411	7829	26296	32	0	k__Bacteria;p__Firmicutes;c__Clostridia;o__Clostridiales;f__Ruminococcaceae	11	2	11	11_0
E5	E5_MB2_59	77.59	0.31	76.04	Medium	0	16	86	2	0	0	0	39.1	1979647	2035	528	4279	3749	19555	38	2	k__Bacteria;p__Firmicutes;c__Clostridia;o__Clostridiales;f__Ruminococcaceae	11	2	12	12_0
E3	E3_31	89.4	0	89.4	Medium	0	14	90	0	0	0	0	34.9	905135	1062	382	2653	2369	12072	36	0	k__Bacteria;p__Firmicutes;c__Clostridia;o__Clostridiales	11	355	13	13_0
E2	E2_100	87.93	0.31	86.38	Medium	100	8	94	2	0	0	0	49.5	1535731	1770	457	4395	3360	19067	38	2	k__Bacteria;p__Firmicutes;c__Clostridia;o__Clostridiales	11	21	14	14_0
E2	E2_98	83.62	2.59	70.67	Medium	0	10	92	2	0	0	0	44.9	1153656	1279	382	3649	3020	15420	39	2	k__Bacteria;p__Firmicutes;c__Clostridia;o__Clostridiales;f__Ruminococcaceae	11	2	15	15_0
E3	E3_41	96.55	1.72	87.95	High	0	2	101	1	0	0	0	39.9	1728018	1624	98	30465	17632	79181	43	0	k__Bacteria;p__Firmicutes;c__Clostridia;o__Clostridiales;f__Ruminococcaceae	11	2	16	16_0
E4	E4_54	100	0	100	High	0	0	104	0	0	0	0	58.6	2445961	2081	95	52413	25746	184234	43	0	k__Bacteria;p__Verrucomicrobia;c__Verrucomicrobiae;o__Verrucomicrobiales;f__Verrucomicrobiaceae	11	2	17	17_0
E3	E3_MB2_85	98.28	0	98.28	High	0	1	103	0	0	0	0	47.1	2106834	1771	51	61455	41310	195052	43	0	k__Bacteria;p__Firmicutes;c__Clostridia;o__Clostridiales;f__Peptostreptococcaceae_3;g__Clostridium_3	11	3	18	18_1
E5	E5_MB2_10	100	0	100	High	0	0	104	0	0	0	0	46.9	2231140	1892	105	32995	21248	84157	43	0	k__Bacteria;p__Firmicutes;c__Clostridia;o__Clostridiales;f__Peptostreptococcaceae_3;g__Clostridium_3	11	3	18	18_1
E3	E3_MB2_38	91.38	0	91.38	High	0	6	98	0	0	0	0	42	1751672	1485	109	24797	16070	61710	42	0	k__Bacteria;p__Bacteroidetes;c__Bacteroidia;o__Bacteroidales;f__Prevotellaceae;g__Prevotella	11	67	19	19_0
E4	E4_176	100	0	100	High	0	0	104	0	0	0	0	44.8	2093453	1822	79	41643	26499	138457	43	0	k__Bacteria;p__Bacteroidetes;c__Bacteroidia;o__Bacteroidales;f__Prevotellaceae;g__Prevotella	11	67	20	20_0
E1	E1_98	98.28	0	98.28	High	0	1	103	0	0	0	0	31.1	2303111	2217	273	14154	8436	52951	43	0	k__Bacteria;p__Bacteroidetes;c__Flavobacteriia;o__Flavobacteriales;f__Flavobacteriaceae;g__Ornithobacterium	11	2	21	21_1
E2	E2_MB2_37	94.83	5.96	65.03	Medium	50	4	92	8	0	0	0	30.8	2474481	2499	384	8864	6443	52216	37	4	k__Bacteria;p__Bacteroidetes;c__Flavobacteriia;o__Flavobacteriales;f__Flavobacteriaceae;g__Ornithobacterium	11	2	21	21_1
E1	E1_189	81.43	0	81.43	Medium	0	28	76	0	0	0	0	34.3	2048361	1994	694	3408	2951	15368	25	0	k__Bacteria;p__Bacteroidetes;c__Flavobacteriia;o__Flavobacteriales;f__Flavobacteriaceae;g__Chryseobacterium	11	6	22	22_0
E3	E3_MB2_77	93.1	0	93.1	High	0	4	100	0	0	0	0	42.3	1477865	1406	28	112079	52780	214356	42	0	k__Bacteria;p__Firmicutes;c__Clostridia;o__Clostridiales;f__Ruminococcaceae	11	2	23	23_1
E5	E5_MB2_129	96.24	0.86	91.94	High	100	14	89	1	0	0	0	41.8	1695260	1670	46	85981	36853	273011	31	0	k__Bacteria;p__Firmicutes;c__Clostridia;o__Clostridiales;f__Ruminococcaceae	11	2	23	23_1
E1	E1_MB2_82	96.55	0.86	92.25	High	0	3	100	1	0	0	0	40.5	1332081	1275	135	13561	9867	42675	40	0	k__Bacteria;p__Firmicutes;c__Clostridia;o__Clostridiales;f__Ruminococcaceae	11	2	24	24_1
E2	E2_MB2_2	91.38	0.86	87.08	High	0	9	94	1	0	0	0	40.6	1281836	1243	136	11857	9425	63868	36	0	k__Bacteria;p__Firmicutes;c__Clostridia;o__Clostridiales;f__Ruminococcaceae	11	2	24	24_1
E5	E5_MB2_98	96.24	1.72	87.64	High	50	14	88	2	0	0	0	40.5	1344804	1271	73	33370	18421	131770	31	0	k__Bacteria;p__Firmicutes;c__Clostridia;o__Clostridiales;f__Ruminococcaceae	11	2	24	24_1
E1	E1_MB2_64	93.1	0	93.1	High	0	5	99	0	0	0	0	37.5	1564660	1579	86	26140	18193	136516	41	0	k__Bacteria;p__Firmicutes;c__Bacilli;o__Lactobacillales;f__Streptococcaceae;g__Streptococcus	11	95	25	25_0
E1	E1_MB2_99	91.22	1.72	82.62	High	0	8	95	1	0	0	0	45.1	2717153	2581	458	7401	5932	37213	39	0	k__Bacteria;p__Bacteroidetes	11	339	26	26_0
E5	E5_119	96.55	0	96.55	High	0	2	102	0	0	0	0	48.3	2755481	2415	68	64563	40521	471467	43	0	k__Bacteria;p__Bacteroidetes	11	339	27	27_0
E1	E1_MB2_36	78.86	0	78.86	Medium	0	32	72	0	0	0	0	44.2	1438109	1392	167	12088	8611	60915	28	0	k__Bacteria;p__Firmicutes;c__Clostridia;o__Clostridiales;f__Eubacteriaceae;g__Eubacterium	11	6	28	28_0
E5	E5_MB2_38	81.03	2.59	68.08	Medium	0	13	89	2	0	0	0	45.2	1201568	1271	228	6727	5270	29754	38	1	k__Bacteria;p__Firmicutes;c__Clostridia;o__Clostridiales	11	122	29	29_0
E4	E4_13	87.62	1.88	78.22	Medium	50	9	93	2	0	0	0	44.3	1697658	1738	254	8916	6683	36971	40	1	k__Bacteria;p__Firmicutes;c__Clostridia;o__Clostridiales	11	3	30	30_0
E4	E4_160	77.04	5.17	51.19	Medium	33.33	38	63	3	0	0	0	49.1	2064129	2530	779	3039	2649	19688	24	0	k__Bacteria;p__Spirochaetes;c__Spirochaetia;o__Spirochaetales;f__Spirochaetaceae	11	5	31	31_0
E4	E4_MB2_45	76.41	3.16	60.61	Medium	66.67	29	72	3	0	0	0	38.7	2175675	1880	130	25196	16735	106457	26	1	k__Bacteria;p__Firmicutes;c__Clostridia;o__Clostridiales;f__Lachnospiraceae	11	33	32	32_0
E5	E5_MB2_109	96.55	1.72	87.95	High	0	2	101	1	0	0	0	39.2	2329198	2016	79	47359	29483	197400	43	0	k__Bacteria;p__Firmicutes;c__Clostridia;o__Clostridiales;f__Lachnospiraceae	11	35	33	33_0
E4	E4_MB2_128	78.53	1.72	69.93	Medium	0	20	83	1	0	0	0	40.7	1948621	1737	113	32890	17244	92605	37	0	k__Bacteria;p__Firmicutes;c__Clostridia;o__Clostridiales;f__Lachnospiraceae	11	35	34	34_0
E1	E1_MB2_111	91.46	2.59	78.51	High	100	10	92	2	0	0	0	38.4	2307940	2081	280	12579	8242	42286	36	1	k__Bacteria;p__Spirochaetes;c__Spirochaetia;o__Spirochaetales;f__Spirochaetaceae;g__Treponema	11	5	35	35_0
E5	E5_50	93.97	0	93.97	High	0	4	100	0	0	0	0	35.8	2699674	2350	87	59115	31030	176632	43	0	k__Bacteria;p__Spirochaetes;c__Spirochaetia;o__Spirochaetales;f__Spirochaetaceae;g__Treponema	11	5	36	36_0
E4	E4_MB2_121	85.34	0	85.34	Medium	0	20	84	0	0	0	0	45.7	2356620	2061	81	46202	29094	86639	31	0	k__Bacteria;p__Spirochaetes;c__Spirochaetia;o__Spirochaetales;f__Spirochaetaceae;g__Treponema	11	2	37	37_0
E4	E4_MB2_46	72.13	1.72	63.53	Medium	100	45	58	1	0	0	0	44.3	1791644	1650	174	15244	10296	50593	20	0	k__Bacteria;p__Spirochaetes;c__Spirochaetia;o__Spirochaetales;f__Spirochaetaceae;g__Treponema	11	2	38	38_0
E1	E1_106	92.24	0	92.24	High	0	5	99	0	0	0	0	47.1	2909601	2688	75	67820	38794	253048	43	0	k__Bacteria;p__Spirochaetes;c__Spirochaetia;o__Spirochaetales;f__Spirochaetaceae;g__Treponema	11	8	39	39_0
E1	E1_19	70.69	0	70.69	Medium	0	35	69	0	0	0	0	48.1	2171877	1940	431	6678	5039	30343	29	0	k__Bacteria;p__Bacteroidetes;c__Bacteroidia;o__Bacteroidales	11	163	40	40_1
E4	E4_193	82.13	0	82.13	Medium	0	15	89	0	0	0	0	48.1	2460016	2294	562	5804	4377	22751	39	0	k__Bacteria;p__Bacteroidetes;c__Bacteroidia;o__Bacteroidales	11	163	40	40_2
E2	E2_8	96.55	0.86	92.25	High	100	2	101	1	0	0	0	50.4	3155693	2649	448	9718	7043	50082	43	0	k__Bacteria;p__Bacteroidetes;c__Bacteroidia;o__Bacteroidales	11	163	41	41_0
E3	E3_0	89.5	0.16	88.7	Medium	100	12	91	1	0	0	0	50	2489747	2159	251	13959	9919	56050	37	1	k__Bacteria;p__Bacteroidetes;c__Bacteroidia;o__Bacteroidales	11	163	42	42_0
E1	E1_25	91.38	1.72	82.78	High	100	5	98	1	0	0	0	41.7	3106246	2565	304	13976	10217	54179	42	0	k__Bacteria;p__Bacteroidetes;c__Bacteroidia;o__Bacteroidales	11	200	43	43_0
E1	E1_154	69.9	3.84	50.7	Low	0	28	67	7	2	0	0	40.5	1145347	1385	505	2556	2268	9383	27	3	k__Bacteria;p__Firmicutes;c__Negativicutes;o__Selenomonadales;f__Acidaminococcaceae	11	6
E1	E1_MB2_88	93.1	6.9	58.6	Medium	0	5	93	6	0	0	0	35.7	3576932	3601	447	12587	8002	55326	40	3	k__Bacteria;p__Firmicutes;c__Bacilli;o__Bacillales;f__Planococcaceae	11	6	45	45_0
E4	E4_26	96.9	0.34	95.2	High	100	5	98	1	0	0	0	35.6	2436825	2501	244	16857	9986	89874	41	0	k__Bacteria;p__Tenericutes;c__Mollicutes;o__Erysipelotrichales;f__Erysipelotrichaceae;g__Solobacterium	11	7	46	46_0
E3	E3_70	84.48	0.16	83.68	Medium	0	10	93	1	0	0	0	41.6	2083393	2499	713	3487	2922	20794	41	0	k__Bacteria;p__Proteobacteria;c__Gammaproteobacteria;o__Pseudomonadales;f__Moraxellaceae	11	15	47	47_1
E4	E4_14	84.48	0	84.48	Medium	0	10	94	0	0	0	0	41.4	2435273	2753	687	4744	3544	33516	42	0	k__Bacteria;p__Proteobacteria;c__Gammaproteobacteria;o__Pseudomonadales;f__Moraxellaceae	11	15	47	47_2
E4	E4_47	96.55	0	96.55	High	0	2	102	0	0	0	0	34.1	1586354	1544	162	18410	9792	57897	43	0	k__Bacteria;p__Firmicutes;c__Bacilli;o__Lactobacillales;f__Lactobacillaceae_3;g__Lactobacillus_3	11	8	48	48_0
E2	E2_44	72.02	3.61	53.97	Medium	75	27	73	4	0	0	0	46.7	930311	1284	422	2425	2204	11146	31	1	k__Bacteria;p__Firmicutes;c__Negativicutes;o__Selenomonadales;f__Acidaminococcaceae	11	6	49	49_0
E4	E4_7	87.93	3.45	70.68	Medium	0	21	81	2	0	0	0	44.8	1437098	1486	274	7995	5244	26969	26	0	k__Bacteria;p__Firmicutes;c__Negativicutes;o__Selenomonadales;f__Acidaminococcaceae	11	6	50	50_0
E3	E3_MB2_91	84.48	0	84.48	Medium	0	12	92	0	0	0	0	47.1	1673243	1584	275	7435	6084	24936	38	0	k__Bacteria;p__Bacteroidetes;c__Bacteroidia;o__Bacteroidales	11	2	51	51_1
E5	E5_MB2_36	70.69	1.72	62.09	Medium	0	43	60	1	0	0	0	47.7	1407300	1368	285	5785	4937	17333	18	0	k__Bacteria;p__Bacteroidetes;c__Bacteroidia;o__Bacteroidales	11	2	51	51_2
E5	E5_MB2_18	92.24	0.16	91.44	High	100	5	98	1	0	0	0	42.5	1798254	1662	232	11093	7751	34216	41	1	k__Bacteria;p__Bacteroidetes;c__Bacteroidia;o__Bacteroidales	11	2	52	52_0
E4	E4_MB2_106	93.97	0	93.97	High	0	4	100	0	0	0	0	46.4	1922669	1743	150	21556	12817	60965	43	0	k__Bacteria;p__Bacteroidetes;c__Bacteroidia;o__Bacteroidales	11	213	53	53_0
E4	E4_MB2_124	87.3	1.72	78.7	Medium	100	11	92	1	0	0	0	52.3	1857728	1696	192	11865	9675	38414	40	0	k__Bacteria;p__Bacteroidetes;c__Bacteroidia;o__Bacteroidales	11	2	54	54_0
E3	E3_MB2_14	96.55	0	96.55	High	0	2	102	0	0	0	0	46.6	2431330	2150	77	55900	31575	115442	42	0	k__Bacteria;p__Bacteroidetes	11	339	55	55_1
E5	E5_MB2_81	100	0	100	High	0	0	104	0	0	0	0	46.7	2379886	2098	80	44514	29748	135002	42	0	k__Bacteria;p__Bacteroidetes	11	339	55	55_1
E5	E5_36	89.58	0	89.58	Medium	0	14	90	0	0	0	0	46.2	2041676	1726	280	9973	7291	66535	35	0	k__Bacteria;p__Bacteroidetes	11	339	56	56_0
E4	E4_MB2_18	99.66	0	99.66	High	0	1	103	0	0	0	0	44.1	3510409	2857	114	52117	30793	147908	41	1	k__Bacteria;p__Bacteroidetes;c__Bacteroidia;o__Bacteroidales;f__Prevotellaceae	11	69	57	57_0
E5	E5_9	90.28	1.82	81.18	High	66.67	13	84	6	1	0	0	44.2	3209329	2618	245	19919	13099	107397	27	4	k__Bacteria;p__Bacteroidetes;c__Bacteroidia;o__Bacteroidales;f__Prevotellaceae	11	69	58	58_0
E3	E3_198	91.22	0	91.22	High	0	6	98	0	0	0	0	47.7	2547071	2049	168	25393	15161	85791	40	0	k__Bacteria;p__Bacteroidetes;c__Bacteroidia;o__Bacteroidales;f__Prevotellaceae	11	69	59	59_0
E1	E1_MB2_52	79.31	2.59	66.36	Medium	50	16	86	2	0	0	0	38.2	2643057	2534	447	7586	5912	44407	36	1	k__Bacteria;p__Bacteroidetes;c__Bacteroidia;o__Bacteroidales;f__Prevotellaceae	11	69	60	60_0
E1	E1_145	98.12	0.86	93.82	High	100	3	100	1	0	0	0	55.9	1853891	1695	235	11567	7888	51608	41	0	k__Bacteria;p__Bacteroidetes;c__Bacteroidia;o__Bacteroidales;f__Prevotellaceae;g__Prevotella	11	67	61	61_1
E3	E3_184	89.66	0	89.66	Medium	0	7	97	0	0	0	0	56.1	1617712	1331	33	87204	49021	274613	41	0	k__Bacteria;p__Bacteroidetes;c__Bacteroidia;o__Bacteroidales;f__Prevotellaceae;g__Prevotella	11	67	61	61_2
E4	E4_95	89.72	0	89.72	Medium	0	13	91	0	0	0	0	50.1	2942646	2377	90	60628	32696	172645	35	0	k__Bacteria;p__Bacteroidetes;c__Bacteroidia;o__Bacteroidales	11	163	62	62_0
E1	E1_115	98.28	0	98.28	High	0	1	103	0	0	0	0	55.6	2591219	1946	62	75288	41793	244070	42	0	k__Bacteria;p__Bacteroidetes;c__Bacteroidia;o__Bacteroidales;f__Prevotellaceae;g__Prevotella	11	67	63	63_0
E3	E3_MB2_9	86.21	5.17	60.36	Medium	33.33	10	91	3	0	0	0	37.2	3355278	3445	590	7809	5686	42420	40	0	k__Bacteria;p__Bacteroidetes;c__Bacteroidia;o__Bacteroidales;f__Prevotellaceae;g__Prevotella	11	67	64	64_0
E4	E4_MB2_112	98.28	0	98.28	High	0	1	103	0	0	0	0	52.4	2428244	1894	79	45324	30737	117728	43	0	k__Bacteria;p__Bacteroidetes;c__Bacteroidia;o__Bacteroidales;f__Prevotellaceae	11	71	65	65_0
E4	E4_MB2_73	79.31	0	79.31	Medium	0	26	78	0	0	0	0	50.5	3812220	2868	206	34800	18505	101612	31	0	k__Bacteria;p__Bacteroidetes;c__Bacteroidia;o__Bacteroidales;f__Prevotellaceae	11	69	66	66_0
E4	E4_55	96.9	1.72	88.3	High	0	5	98	1	0	0	0	42.9	2611802	2338	219	18174	11926	68585	41	0	k__Bacteria;p__Bacteroidetes;c__Bacteroidia;o__Bacteroidales	11	92	67	67_0
E4	E4_23	91.44	0.86	87.14	High	100	21	82	1	0	0	0	44.5	3453876	3105	243	24267	14213	72360	29	0	k__Bacteria;p__Bacteroidetes;c__Bacteroidia;o__Bacteroidales;f__Prevotellaceae;g__Prevotella	11	67	68	68_0
E3	E3_MB2_97	98.28	0.16	97.48	High	0	1	102	1	0	0	0	50.6	1901207	1679	63	47792	30177	159894	42	1	k__Bacteria;p__Bacteroidetes;c__Bacteroidia;o__Bacteroidales	11	213	69	69_0
E5	E5_MB2_108	90.44	1.21	84.39	High	50	12	90	2	0	0	0	51.7	1714061	1551	161	17904	10646	60631	35	1	k__Bacteria;p__Bacteroidetes;c__Bacteroidia;o__Bacteroidales	11	213	70	70_0
E2	E2_MB2_69	87.93	0.16	87.13	Medium	100	20	83	1	0	0	0	50.7	1380144	1243	53	41309	26040	126143	30	1	k__Bacteria;p__Bacteroidetes;c__Bacteroidia;o__Bacteroidales	11	213	71	71_0
E5	E5_MB2_33	92.01	5.33	65.36	Medium	25	12	88	4	0	0	0	49	1901411	1715	120	36080	15845	116539	37	1	k__Bacteria;p__Bacteroidetes;c__Bacteroidia;o__Bacteroidales	11	213	72	72_0
E1	E1_MB2_89	100	7.76	61.2	Medium	16.67	0	98	6	0	0	0	48.5	1646521	1498	61	57760	26992	132183	41	1	k__Bacteria;p__Bacteroidetes;c__Bacteroidia;o__Bacteroidales	11	213	73	73_0
E3	E3_160	90.23	0	90.23	High	0	8	96	0	0	0	0	49.7	2252565	1940	125	30270	18020	88958	41	0	k__Bacteria;p__Bacteroidetes;c__Bacteroidia;o__Bacteroidales	11	92	74	74_0
E3	E3_MB2_135	80.64	1.72	72.04	Medium	0	34	69	1	0	0	0	51	1326370	1187	95	22981	13961	61535	25	0	k__Bacteria;p__Bacteroidetes;c__Bacteroidia;o__Bacteroidales	11	213	75	75_0
E4	E4_MB2_51	94.83	0	94.83	High	0	3	101	0	0	0	0	43.4	1385189	1289	25	80041	55407	262397	43	0	k__Bacteria;p__Firmicutes;c__Clostridia;o__Clostridiales	11	3	76	76_0
E4	E4_MB2_90	100	0	100	High	0	0	104	0	0	0	0	45.2	1449000	1320	42	44328	34500	145042	43	0	k__Bacteria;p__Firmicutes;c__Clostridia;o__Clostridiales	11	3	77	77_0
E4	E4_MB2_2	86.29	1.72	77.69	Medium	50	13	89	2	0	0	0	40.2	2807639	2457	223	19645	12590	93710	37	0	k__Bacteria;p__Spirochaetes;c__Spirochaetia;o__Spirochaetales;f__Spirochaetaceae;g__Treponema	11	2	78	78_0
E1	E1_MB2_55	94.83	0.85	90.58	High	66.67	3	98	3	0	0	0	54.2	2244493	1888	70	50299	32064	126371	42	1	k__Bacteria;p__Bacteroidetes;c__Bacteroidia;o__Bacteroidales	11	213	79	79_0
E4	E4_MB2_98	84.48	0	84.48	Medium	0	10	94	0	0	0	0	52.5	1611674	1507	197	10725	8181	47703	40	0	k__Bacteria;p__Bacteroidetes;c__Bacteroidia;o__Bacteroidales	11	213	80	80_0
E3	E3_MB2_98	78.13	1.72	69.53	Medium	0	30	73	1	0	0	0	54.9	1481093	1320	118	17861	12551	103737	24	0	k__Bacteria;p__Bacteroidetes;c__Bacteroidia;o__Bacteroidales	11	213	81	81_0
E3	E3_MB2_147	76.3	0	76.3	Medium	0	21	83	0	0	0	0	52	1473716	1332	191	11985	7715	39027	36	0	k__Bacteria;p__Bacteroidetes;c__Bacteroidia;o__Bacteroidales	11	213	82	82_0
E1	E1_MB2_10	86.29	0	86.29	Medium	0	20	84	0	0	0	0	53.4	2956962	2332	75	69257	39426	166926	35	0	k__Bacteria;p__Bacteroidetes;c__Bacteroidia;o__Bacteroidales	11	213	83	83_0
E1	E1_MB2_112	79.39	1.72	70.79	Medium	100	35	68	1	0	0	0	54.8	2252773	2060	287	10601	7849	46147	23	0	k__Bacteria;p__Bacteroidetes;c__Bacteroidia;o__Bacteroidales	11	213	84	84_0
E5	E5_18	77.43	0	77.43	Medium	0	27	77	0	0	0	0	47.6	1362700	1414	321	5359	4245	18062	29	0	k__Bacteria;p__Bacteroidetes;c__Bacteroidia;o__Bacteroidales	11	213	85	85_0
E3	E3_MB2_80	87.93	1.72	79.33	Medium	0	10	93	1	0	0	0	40.8	2080511	1825	169	16762	12310	84369	42	0	k__Bacteria;p__Bacteroidetes;c__Bacteroidia;o__Bacteroidales;f__Rikenellaceae;g__Alistipes	11	5	86	86_0
E4	E4_MB2_42	89.66	1.72	81.06	Medium	0	7	96	1	0	0	0	43.3	2985953	2525	121	33356	24677	124300	42	0	k__Bacteria;p__Bacteroidetes;c__Bacteroidia;o__Bacteroidales	11	207	87	87_0
E4	E4_98	91.22	3.45	73.97	High	50	6	96	2	0	0	0	47	1864608	1938	447	5168	4171	30906	40	1	k__Bacteria;p__Firmicutes;c__Clostridia;o__Clostridiales;f__Lachnospiraceae	11	12	88	88_0
E4	E4_134	87.23	3.61	69.18	Medium	100	20	81	3	0	0	0	44.2	1708940	1613	220	14146	7767	57513	29	2	k__Bacteria;p__Bacteroidetes;c__Bacteroidia;o__Bacteroidales	11	2	89	89_1
E5	E5_MB2_76	85.74	0	85.74	Medium	0	23	81	0	0	0	0	44.2	1594615	1369	77	29303	20709	87119	27	0	k__Bacteria;p__Bacteroidetes;c__Bacteroidia;o__Bacteroidales	11	2	89	89_2
E1	E1_186	98.28	0	98.28	High	0	1	103	0	0	0	0	44.4	2054209	1916	89	48618	23081	118288	43	0	k__Bacteria;p__Bacteroidetes;c__Bacteroidia;o__Bacteroidales	11	2	90	90_0
E1	E1_MB2_58	77.24	1.88	67.84	Medium	50	29	73	2	0	0	0	46.6	1447467	1370	180	10485	8041	41435	29	0	k__Bacteria;p__Bacteroidetes;c__Bacteroidia;o__Bacteroidales	11	2	91	91_0
E2	E2_MB2_30	93.1	1.72	84.5	High	100	7	96	1	0	0	0	46.1	1531403	1420	170	12440	9008	38853	42	1	k__Bacteria;p__Bacteroidetes;c__Bacteroidia;o__Bacteroidales	11	2	92	92_0
E5	E5_MB2_82	83.54	1.72	74.94	Medium	0	33	70	1	0	0	0	52.3	1759422	1643	280	7962	6283	26593	26	0	k__Bacteria;p__Bacteroidetes;c__Bacteroidia;o__Bacteroidales	11	213	93	93_0
E1	E1_90	94.83	1.72	86.23	High	0	3	100	1	0	0	0	48.5	3110297	2695	320	13388	9719	53691	42	0	k__Bacteria;p__Bacteroidetes	11	339	94	94_0
E4	E4_MB2_58	94.83	3.45	77.58	High	0	3	98	3	0	0	0	51.8	2222715	1939	165	24485	13471	54445	42	1	k__Bacteria;p__Bacteroidetes;c__Bacteroidia;o__Bacteroidales	11	213	95	95_0
E4	E4_102	89.66	0	89.66	Medium	0	6	98	0	0	0	0	43.6	1436235	1478	190	12856	7559	39958	42	0	k__Bacteria;p__Firmicutes;c__Bacilli;o__Lactobacillales;f__Lactobacillaceae_2;g__Lactobacillus_2	11	4	96	96_0
E5	E5_MB2_120	86.44	0.69	82.99	Medium	100	22	80	2	0	0	0	39.9	756070	766	38	29907	19896	120438	28	1	k__Bacteria;p__Proteobacteria;c__Alphaproteobacteria;o__Rickettsiales	11	83	97	97_0
E5	E5_MB2_19	93.1	0	93.1	High	0	4	100	0	0	0	0	38.8	884736	861	37	44330	23911	99325	43	0	k__Bacteria;p__Proteobacteria;c__Alphaproteobacteria;o__Rickettsiales	11	83	98	98_0
E3	E3_MB2_90	82.76	0	82.76	Medium	0	21	83	0	0	0	0	33.9	737179	818	151	5783	4881	25505	33	0	k__Bacteria;p__Proteobacteria;c__Alphaproteobacteria;o__Rickettsiales	11	83	99	99_0
E2	E2_MB2_79	82.87	0.93	78.22	Medium	100	36	112	1	0	0	0	50.2	1154005	1296	170	8794	6788	29347	28	0	k__Archaea;p__Euryarchaeota;c__Methanomicrobia;o__Methanomicrobiales	11	11	100	100_1
E5	E5_MB2_107	80.84	0.93	76.19	Medium	100	31	117	1	0	0	0	50.1	1123415	1272	201	7708	5589	24049	27	0	k__Archaea;p__Euryarchaeota;c__Methanomicrobia;o__Methanomicrobiales	11	11	100	100_1
E4	E4_MB2_36	96.55	1.72	87.95	High	0	2	101	1	0	0	0	31.9	1693028	1802	130	22984	13023	75730	42	0	k__Bacteria;p__Tenericutes;c__Mollicutes;o__Erysipelotrichales;f__Erysipelotrichaceae;g__Solobacterium	11	5	101	101_0
E4	E4_MB2_89	81.35	1.72	72.75	Medium	0	23	80	1	0	0	0	48	2136067	2090	333	8533	6414	39525	31	0	k__Bacteria;p__Firmicutes;c__Clostridia;o__Clostridiales;f__Lachnospiraceae;g__Blautia	11	6	102	102_0
E2	E2_118	74.35	0	74.35	Medium	0	36	68	0	0	0	0	59.2	2601641	3283	1036	2968	2511	13395	24	0	k__Bacteria;p__Proteobacteria;c__Betaproteobacteria;o__Burkholderiales;f__Comamonadaceae	11	12	103	103_0
E2	E2_9	89.66	1.72	81.06	Medium	100	6	97	1	0	0	0	58.5	3557077	3286	160	43071	22231	103365	42	0	k__Bacteria;p__Proteobacteria;c__Gammaproteobacteria;o__Pseudomonadales;f__Pseudomonadaceae;g__Pseudomonas	11	77	104	104_0
E2	E2_MB2_6	78.25	0	78.25	Medium	0	34	70	0	0	0	0	37.7	2174687	1940	402	7003	5409	26571	28	0	k__Bacteria;p__Bacteroidetes;c__Flavobacteriia;o__Flavobacteriales;f__Flavobacteriaceae	11	28	105	105_0
E3	E3_206	96.39	0.16	95.59	High	0	3	100	1	0	0	0	39.1	2116260	1986	665	3923	3182	16233	41	1	k__Bacteria	11	23	106	106_0
E3	E3_60	83.39	0	83.39	Medium	0	21	83	0	0	0	0	52.3	1426620	1465	334	5116	4271	25384	34	0	k__Bacteria;p__Firmicutes;c__Clostridia;o__Clostridiales	11	21	107	107_0
E4	E4_135	95.69	2.59	82.74	High	0	3	99	2	0	0	0	39.4	1557350	1631	333	6096	4676	45318	43	0	k__Bacteria;p__Firmicutes;c__Negativicutes;o__Selenomonadales;f__Acidaminococcaceae	11	6	108	108_0
E4	E4_MB2_14	70.53	0	70.53	Medium	0	25	79	0	0	0	0	60	2518692	2638	618	4812	4075	18641	37	0	k__Bacteria	11	13	109	109_0
E4	E4_MB2_29	92.16	0	92.16	High	0	12	92	0	0	0	0	31.4	636159	630	46	19987	13829	53435	34	0	k__Bacteria;p__Tenericutes;c__Mollicutes;o__Mycoplasmatales;f__Mycoplasmataceae;g__Mycoplasma	4	21	110	110_0
E4	E4_MB2_69	81.14	4.31	59.59	Medium	100	33	68	3	0	0	0	34.5	893204	835	66	20452	13533	72376	21	0	k__Bacteria;p__Tenericutes;c__Mollicutes	11	131	111	111_0
E1	E1_171	55.06	3.45	37.81	Low	0	44	58	2	0	0	0	51.5	1558595	2302	964	1607	1616	8549	24	1	k__Bacteria;p__Proteobacteria;c__Gammaproteobacteria;o__Enterobacteriales;f__Enterobacteriaceae	11	119
E1	E1_MB2_66	54.8	1.41	47.75	Low	10	43	53	7	1	0	0	46.2	913047	997	235	4381	3885	17125	22	7	k__Bacteria;p__Bacteroidetes;c__Bacteroidia;o__Bacteroidales	11	2
E2	E2_62	62.85	0.5	60.35	Low	50	32	70	2	0	0	0	47.6	1464535	1698	592	2735	2473	9782	28	1	k__Bacteria;p__Firmicutes;c__Clostridia;o__Clostridiales;f__Peptostreptococcaceae_3;g__Clostridium_3	11	3
E2	E2_75	62.15	6.03	32	Low	100	35	65	4	0	0	0	47	1186057	1459	571	2216	2077	8627	26	1	k__Bacteria;p__Bacteroidetes;c__Bacteroidia;o__Bacteroidales	11	213
E3	E3_145	60.34	6.33	28.69	Low	84.21	27	58	19	0	0	0	45.4	1088638	1082	227	7295	4795	23128	26	12	k__Bacteria;p__Firmicutes;c__Clostridia;o__Clostridiales;f__Ruminococcaceae	11	2
E3	E3_178	53.19	9.62	5.09	Low	0	42	53	9	0	0	0	37.6	910462	1267	607	1485	1499	5006	25	1	k__Bacteria;p__Proteobacteria;c__Epsilonproteobacteria;o__Campylobacterales;f__Campylobacteraceae;g__Campylobacter	11	5
E3	E3_54	66.38	1.72	57.78	Low	100	33	70	1	0	0	0	49.5	1416292	1860	795	1850	1781	7909	27	0	k__Bacteria;p__Firmicutes;c__Clostridia;o__Clostridiales	11	155
E3	E3_7	68.65	1.88	59.25	Low	50	33	69	2	0	0	0	48.3	871734	1234	441	2127	1976	8346	26	2	k__Bacteria;p__Firmicutes;c__Negativicutes;o__Selenomonadales;f__Acidaminococcaceae	11	6
E3	E3_maxbin_081	61.74	8.62	18.64	Low	0	42	56	6	0	0	0	41.9	1837018	1746	166	19985	11066	34912	28	0	k__Bacteria;p__Bacteroidetes;c__Bacteroidia;o__Bacteroidales	11	207
E3	E3_MB2_115	66.93	1.72	58.33	Low	100	47	56	1	0	0	0	51.4	2246718	1880	259	12423	8674	46864	17	0	k__Bacteria;p__Bacteroidetes;c__Bacteroidia;o__Bacteroidales	11	163
E3	E3_MB2_139	69.8	2.59	56.85	Low	50	38	64	2	0	0	0	38	565405	677	132	5273	4283	14883	21	1	k__Bacteria;p__Proteobacteria;c__Alphaproteobacteria;o__Rickettsiales	11	83
E4	E4_121	61.64	1.01	56.59	Low	50	53	94	2	0	0	0	53.1	1143652	1674	605	1971	1890	7231	29	1	k__Archaea;p__Euryarchaeota;c__Methanomicrobia;o__Methanomicrobiales	11	11
E4	E4_156	93.65	9.64	45.45	Low	42.86	6	91	7	0	0	0	51.6	2381957	2330	400	7992	5954	33375	39	1	k__Bacteria;p__Bacteroidetes;c__Bacteroidia;o__Bacteroidales	11	2
E4	E4_180	53.19	6.19	22.24	Low	11.76	40	51	11	2	0	0	33.9	739765	841	375	2012	1972	12177	22	9	k__Bacteria;p__Firmicutes;c__Clostridia;o__Clostridiales	11	11
E4	E4_71	66.36	0	66.36	Low	0	39	65	0	0	0	0	36.2	1278279	1204	388	3696	3294	12800	27	0	k__Bacteria;p__Bacteroidetes;c__Bacteroidia;o__Bacteroidales;f__Prevotellaceae;g__Prevotella	11	67
E4	E4_84	54.23	0.34	52.53	Low	0	36	67	1	0	0	0	54	1388035	1805	703	2123	1974	8697	30	0	k__Bacteria;p__Firmicutes;c__Clostridia;o__Clostridiales	11	304
E4	E4_MB2_1	53.45	1.21	47.4	Low	50	45	57	2	0	0	0	47	1983822	1776	257	10090	7719	31257	21	0	k__Bacteria;p__Firmicutes;c__Negativicutes;o__Selenomonadales;f__Veillonellaceae	11	26
E4	E4_MB2_114	75.03	7.76	36.23	Low	14.29	41	58	4	1	0	0	36.7	3028406	2764	141	58530	21478	136617	20	0	k__Bacteria;p__Firmicutes;c__Clostridia;o__Clostridiales;f__Lachnospiraceae	11	41
E4	E4_MB2_20	63.2	1.72	54.6	Low	0	44	59	1	0	0	0	37.7	1107351	1065	124	12559	8930	34082	22	0	k__Bacteria;p__Firmicutes;c__Clostridia;o__Clostridiales;f__Lachnospiraceae	11	33
E4	E4_MB2_56	64.36	1.72	55.76	Low	0	39	64	1	0	0	0	38.2	1102966	1016	157	8759	7025	35325	24	0	k__Bacteria;p__Firmicutes;c__Clostridia;o__Clostridiales;f__Lachnospiraceae;g__Pseudobutyrivibrio	11	9
E4	E4_MB2_79	64.12	0	64.12	Low	0	37	67	0	0	0	0	37.9	1180800	1373	320	4160	3690	18337	27	0	k__Bacteria;p__Firmicutes;c__Bacilli;o__Lactobacillales;f__Streptococcaceae;g__Streptococcus	11	107
E4	E4_MB2_9	67.24	5.17	41.39	Low	0	22	79	3	0	0	0	37.6	2774539	2510	83	51337	33428	225741	39	1	k__Bacteria;p__Firmicutes;c__Clostridia;o__Clostridiales;f__Lachnospiraceae	11	41
E5	E5_108	62.99	3.2	46.99	Low	12.5	31	65	8	0	0	0	45	881856	1124	483	1917	1825	7017	29	5	k__Bacteria;p__Actinobacteria;c__Actinobacteria;o__Coriobacteriales;f__Coriobacteriaceae	11	6
E5	E5_13	55.56	9.64	7.36	Low	25	33	63	8	0	0	0	46.1	505987	649	207	2811	2444	9406	29	3	k__Bacteria	11	169
E5	E5_135	69.85	1.72	61.25	Low	0	30	73	1	0	0	0	41	1192427	1514	535	2362	2228	9979	30	0	k__Bacteria;p__Firmicutes;c__Clostridia;o__Clostridiales;f__Ruminococcaceae	11	2
E5	E5_183	65.52	7.13	29.87	Low	100	22	70	12	0	0	0	46.7	1123539	1377	536	2254	2096	15757	35	5	k__Bacteria;p__Bacteroidetes;c__Bacteroidia;o__Bacteroidales	11	213
E5	E5_MB2_100	57.52	0.31	55.97	Low	50	37	65	2	0	0	0	53.5	1441007	1656	417	4123	3455	16285	28	2	k__Bacteria;p__Firmicutes;c__Clostridia;o__Clostridiales	11	5
E5	E5_MB2_2	67.24	0	67.24	Low	0	22	82	0	0	0	0	36.8	864456	872	100	11786	8644	41138	35	0	k__Bacteria;p__Spirochaetes;c__Spirochaetia;o__Spirochaetales;f__Spirochaetaceae	11	5

### Sheet: S4 Table
S4 Table. tRNA presence in high and medium quality MAGs. tRNA presence across MAG catalogue following assembly of metagenomic reads from 5 horse faecal samples.
gene_id	gene_description	module	header	subheader	E1_106	E1_115	E1_186	E1_19	E1_25	E1_90	E1_MB2_10	E1_MB2_112	E1_MB2_36	E1_MB2_52	E1_MB2_55	E1_MB2_58	E1_MB2_64	E1_MB2_75	E1_MB2_82	E1_MB2_88	E1_MB2_89	E1_MB2_99	E2_118	E2_2	E2_44	E2_8	E2_98	E2_9	E2_MB2_2	E2_MB2_30	E2_MB2_37	E2_MB2_69	E2_MB2_6	E2_MB2_79	E3_0	E3_142	E3_144	E3_160	E3_198	E3_60	E3_70	E3_87	E3_MB2_147	E3_MB2_14	E3_MB2_28	E3_MB2_38	E3_MB2_43	E3_MB2_77	E3_MB2_80	E3_MB2_98	E3_MB2_9	E4_102	E4_134	E4_135	E4_13	E4_160	E4_176	E4_23	E4_26	E4_47	E4_55	E4_60	E4_95	E4_98	E4_MB2_106	E4_MB2_112	E4_MB2_121	E4_MB2_124	E4_MB2_128	E4_MB2_14	E4_MB2_17	E4_MB2_18	E4_MB2_29	E4_MB2_2	E4_MB2_36	E4_MB2_45	E4_MB2_46	E4_MB2_58	E4_MB2_84	E4_MB2_89	E4_MB2_90	E5_119	E5_36	E5_50	E5_9	E5_MB2_10	E5_MB2_107	E5_MB2_108	E5_MB2_120	E5_MB2_129	E5_MB2_18	E5_MB2_19	E5_MB2_33	E5_MB2_36	E5_MB2_59	E5_MB2_6	E5_MB2_76	E5_MB2_82	E5_MB2_98	E1_145	E1_189	E1_98	E1_MB2_111	E2_100	E3_184	E3_206	E3_31	E3_41	E3_MB2_135	E3_MB2_85	E3_MB2_90	E3_MB2_91	E3_MB2_97	E4_14	E4_193	E4_54	E4_7	E4_MB2_42	E4_MB2_51	E4_MB2_69	E4_MB2_73	E4_MB2_98	E5_133	E5_18	E5_MB2_109	E5_MB2_38	E5_MB2_81
Ala (AGC)	Ala tRNA with AGC Codon	Ala tRNA	tRNA	Ala	0	0	1	0	0	0	0	0	0	0	0	0	0	0	0	0	0	0	0	0	0	0	0	0	0	0	0	0	0	0	0	0	0	0	0	0	0	0	0	0	0	0	0	0	0	0	0	0	1	0	0	0	0	0	0	0	0	0	0	0	0	0	0	0	0	0	0	0	0	0	0	0	0	0	0	0	0	0	0	0	0	0	0	0	0	0	0	0	0	0	0	0	1	0	0	0	0	0	0	0	0	0	0	0	0	0	0	0	0	0	0	0	0	0	0	0	0	0	0	0	0	0	0
Ala (CGC)	Ala tRNA with CGC Codon	Ala tRNA	tRNA	Ala	1	0	1	0	0	0	0	0	0	1	0	0	0	0	0	0	1	1	0	0	0	0	0	0	0	0	0	0	0	2	0	0	0	0	0	0	0	1	0	1	0	0	1	0	0	1	0	0	1	0	0	0	0	1	0	0	0	1	0	1	0	0	0	0	0	1	1	0	0	0	0	0	0	0	0	0	0	1	1	0	0	1	1	1	1	0	0	1	1	0	0	0	1	0	0	0	0	0	0	0	0	1	0	1	0	1	1	0	1	0	0	1	0	0	0	1	0	0	1	1	0	1	1
Ala (GGC)	Ala tRNA with GGC Codon	Ala tRNA	tRNA	Ala	1	0	1	0	0	1	0	1	0	0	1	1	0	2	0	0	1	1	1	0	0	1	0	0	0	0	0	0	0	1	1	0	0	1	0	0	0	0	0	1	0	0	0	0	0	1	0	0	1	0	0	1	0	0	0	0	1	1	1	1	0	1	1	1	0	1	1	0	0	0	0	0	1	0	0	0	1	1	1	0	0	1	1	0	1	0	1	1	2	0	1	0	1	0	0	0	1	0	0	0	0	1	0	1	1	1	0	0	1	0	0	2	0	0	0	1	1	1	1	1	0	0	1
Ala (TGC)	Ala tRNA with TGC Codon	Ala tRNA	tRNA	Ala	0	0	0	0	0	0	2	0	0	0	1	0	1	0	0	0	1	0	0	0	0	0	0	0	0	0	0	1	0	0	0	0	0	0	0	0	0	0	1	0	0	0	0	0	0	0	0	0	0	0	0	0	0	0	2	0	0	0	0	0	2	0	0	0	0	0	0	0	1	0	1	0	0	2	1	0	0	0	0	0	0	0	0	0	1	0	0	1	1	0	0	0	0	0	0	0	0	0	0	0	0	1	0	0	0	0	0	0	1	0	0	0	2	0	0	1	0	2	0	0	0	1	0
Ala, pseudo (GGC)	Ala pseudo tRNA with GGC Codon	Ala tRNA	tRNA	Ala	0	0	0	0	0	0	0	0	0	0	0	0	0	0	0	0	0	0	0	0	0	0	0	0	0	0	0	0	0	0	0	0	0	0	0	0	0	0	0	0	0	0	0	0	0	0	0	0	0	0	0	0	0	0	0	0	0	0	0	0	0	0	0	0	0	0	0	0	0	0	0	0	0	0	0	0	0	0	0	0	0	0	0	0	0	0	0	0	0	0	1	0	0	0	0	0	0	0	0	0	0	0	0	0	0	0	0	0	0	0	0	0	0	0	0	0	0	0	0	0	0	0	0
Arg (ACG)	Arg tRNA with ACG Codon	Arg tRNA	tRNA	Arg	0	1	2	1	2	2	1	1	1	1	1	1	0	1	1	1	1	1	3	0	1	1	0	1	1	1	2	1	1	0	0	0	1	1	1	1	1	0	1	1	0	1	1	1	0	1	0	0	1	0	1	0	1	1	0	2	2	1	1	1	1	1	0	0	1	1	1	1	0	0	1	1	0	1	1	1	1	1	1	0	1	1	0	0	1	1	1	1	2	0	0	0	1	1	1	1	1	2	0	0	2	0	0	1	1	1	1	0	1	3	1	1	1	3	1	1	0	1	1	1	1	1	1
Arg (CCG)	Arg tRNA with CCG Codon	Arg tRNA	tRNA	Arg	1	1	1	1	0	0	1	1	1	2	1	1	1	0	1	2	1	1	1	0	1	1	0	1	1	1	0	1	0	0	1	0	1	1	1	1	1	0	1	1	1	0	2	1	1	0	1	1	1	2	1	1	1	1	1	1	1	1	1	1	1	1	1	0	1	0	1	1	0	0	1	1	1	0	1	1	1	1	0	1	0	1	1	1	1	1	1	1	1	1	0	0	1	1	1	1	0	1	0	0	1	0	0	1	1	1	1	1	1	1	1	1	1	1	1	0	1	1	0	1	1	1	1
Arg (CCT)	Arg tRNA with CCT Codon	Arg tRNA	tRNA	Arg	1	1	1	1	1	1	1	0	0	1	1	1	1	0	0	1	1	1	1	1	1	0	1	1	1	1	0	1	0	1	1	1	1	1	1	1	1	0	0	1	0	1	1	1	1	1	1	1	1	1	1	1	1	0	1	1	1	1	1	1	1	1	1	1	1	1	1	1	1	1	1	0	1	1	1	0	1	1	1	1	1	1	1	1	1	1	1	1	1	1	1	0	1	1	1	1	0	0	1	1	1	1	0	1	0	1	2	1	1	0	1	1	1	1	1	1	1	1	0	1	1	1	1
Arg (GCG)	Arg tRNA with GCG Codon	Arg tRNA	tRNA	Arg	1	0	0	0	0	0	0	0	0	0	0	0	0	0	0	0	0	0	0	0	0	0	0	0	0	0	0	0	0	1	0	0	0	0	0	0	0	0	0	0	0	0	0	0	0	0	0	0	0	0	0	1	0	0	0	0	0	0	0	0	0	0	1	0	0	0	0	0	0	1	0	0	1	0	0	0	0	0	0	1	0	0	1	0	0	0	0	0	0	0	0	0	0	0	0	0	0	0	1	0	0	1	0	0	0	0	0	0	0	0	0	0	0	0	0	0	0	0	0	0	0	0	0
Arg (TCG)	Arg tRNA with TCG Codon	Arg tRNA	tRNA	Arg	1	0	0	0	0	0	0	0	0	0	0	0	0	0	0	0	0	0	0	0	0	0	0	0	0	0	0	0	1	1	0	0	0	0	0	0	0	0	0	0	0	0	0	0	0	0	0	0	0	0	0	1	0	0	0	0	0	0	0	0	0	0	1	0	0	1	0	0	1	1	0	0	1	0	1	0	1	0	0	1	0	0	1	0	0	0	0	0	0	0	0	1	0	0	0	0	1	0	1	0	0	1	0	0	0	0	0	0	0	0	0	0	0	0	1	1	0	0	0	0	0	0	0
Arg (TCT)	Arg tRNA with TCT Codon	Arg tRNA	tRNA	Arg	1	1	1	1	1	1	1	1	2	1	1	1	1	0	1	2	1	1	1	2	1	1	0	1	1	1	2	1	2	1	1	0	1	1	1	0	1	1	1	1	0	1	1	1	1	1	2	1	1	0	0	0	1	1	2	1	1	1	1	1	1	0	1	1	1	1	0	1	1	1	0	1	1	1	0	0	1	1	0	1	1	1	0	1	1	1	1	1	1	1	0	0	1	1	1	1	1	2	1	1	1	1	0	1	0	1	1	0	1	1	0	1	0	1	1	0	1	1	1	0	1	1	1
Asn (ATT)	Asn tRNA with ATT Codon	Asn tRNA	tRNA	Asn	0	0	0	0	0	0	0	0	0	0	0	0	0	0	0	0	0	0	0	0	0	0	0	0	1	0	0	0	0	0	0	0	0	0	0	0	0	0	0	0	0	0	0	0	0	0	0	0	0	0	0	0	0	0	0	0	0	0	0	0	0	0	0	0	0	0	0	0	0	0	0	0	0	0	0	0	0	0	0	0	0	0	0	0	0	0	0	0	0	0	0	0	0	0	0	0	0	0	0	0	0	0	0	0	0	0	0	0	0	0	0	0	0	0	0	0	0	0	0	0	0	0	0
Asn (GTT)	Asn tRNA with GTT Codon	Asn tRNA	tRNA	Asn	1	1	1	0	2	1	1	1	1	3	1	0	2	0	0	2	1	1	2	0	0	1	0	0	1	1	2	1	1	0	2	0	3	1	2	0	2	1	0	1	0	1	0	1	1	1	2	2	3	1	0	0	1	0	1	0	2	1	2	1	0	2	2	1	1	0	0	2	1	1	2	2	1	1	0	0	1	1	0	1	2	0	0	1	0	1	2	2	1	2	1	0	1	0	1	2	0	5	1	0	2	1	0	1	1	1	0	2	1	1	2	1	2	2	1	1	2	1	0	0	2	0	1
Asn, pseudo (GTT)	Asn pseudo tRNA with GTT Codon	Asn tRNA	tRNA	Asn	0	0	0	0	0	0	0	0	0	0	0	0	0	0	0	0	0	0	0	0	0	0	0	1	0	0	0	0	0	0	0	0	0	0	0	0	0	0	0	0	0	0	0	0	0	0	0	0	0	0	0	0	0	0	0	0	0	0	0	0	0	0	0	0	0	0	0	0	0	0	0	0	0	0	0	0	0	0	0	0	0	0	0	0	0	0	0	0	0	0	0	0	0	0	0	1	0	0	0	0	0	0	0	0	0	0	0	0	0	0	0	0	0	0	0	0	0	0	0	0	0	0	0
Asp (GTC)	Asp tRNA with GTC Codon	Asp tRNA	tRNA	Asp	1	1	1	2	4	1	1	0	1	0	1	1	0	2	1	2	0	1	1	0	1	2	0	2	1	1	2	1	2	0	2	1	1	1	1	1	0	0	0	1	1	1	0	1	1	1	1	1	1	2	1	1	1	1	2	1	3	1	0	1	1	1	2	0	2	1	1	1	0	2	1	1	3	0	1	0	2	1	0	1	1	1	1	1	1	2	1	1	1	0	0	0	1	1	1	2	1	1	1	0	2	1	0	1	0	1	1	1	1	1	1	1	3	2	2	2	0	0	0	0	1	1	1
Cys (GCA)	Cys tRNA with GCA Codon	Cys tRNA	tRNA	Cys	1	1	1	1	1	1	1	0	1	0	1	1	1	1	1	0	1	0	0	0	0	1	1	0	1	1	1	1	1	0	1	0	1	0	0	0	1	0	1	1	0	0	0	1	1	1	1	1	1	1	1	1	0	1	1	0	1	1	0	1	1	0	1	0	1	1	1	1	0	1	1	1	1	1	1	0	1	1	1	2	0	1	0	1	1	1	1	1	2	0	0	0	1	1	1	1	1	1	1	1	1	1	0	1	1	1	1	2	1	1	0	1	0	1	1	1	1	0	0	0	1	1	1
Cys, pseudo (GCA)	Cys pseudo tRNA with GCA Codon	Cys tRNA	tRNA	Cys	0	0	0	0	0	0	0	0	0	0	0	0	0	0	0	0	0	0	0	0	0	0	0	0	0	0	0	0	0	0	0	0	0	0	0	0	0	0	0	0	0	1	0	0	0	0	0	0	0	0	0	0	0	0	0	0	0	0	0	0	0	0	0	0	0	0	0	0	0	0	0	0	0	0	0	0	0	0	0	0	0	0	0	0	0	1	0	0	0	0	0	0	0	0	0	0	0	0	0	0	0	0	0	0	0	0	0	0	0	0	0	0	0	0	0	0	0	0	0	0	0	0	0
Gln (CTG)	Gln tRNA with CTG Codon	Gln tRNA	tRNA	Gln	1	1	1	1	2	1	1	1	1	3	1	1	0	1	1	0	1	0	0	1	1	1	0	0	0	1	0	1	0	1	1	1	1	1	1	0	0	1	1	1	1	1	0	1	1	0	1	1	1	0	1	1	1	1	1	1	1	1	1	1	1	1	1	1	1	1	1	1	0	1	1	1	1	1	1	1	1	1	1	1	1	1	1	1	1	1	1	1	1	0	1	0	1	1	1	1	0	0	0	0	1	1	0	0	1	1	1	1	1	0	1	1	1	1	1	1	1	0	1	0	1	1	1
Gln (TTG)	Gln tRNA with TTG Codon	Gln tRNA	tRNA	Gln	1	0	1	0	1	1	1	1	0	0	1	1	2	0	1	2	1	1	2	1	1	1	0	1	1	1	4	1	0	1	1	0	2	1	1	1	2	1	0	1	1	1	0	1	1	1	3	2	1	1	0	1	1	2	0	1	1	2	1	1	1	1	1	1	1	0	0	1	1	1	1	1	1	1	0	0	1	1	1	1	1	1	1	1	1	2	1	1	1	1	1	0	1	1	1	1	0	1	1	1	1	1	0	1	1	1	1	1	1	2	1	2	1	1	1	1	0	0	1	1	1	0	1
Gln, pseudo (TTG)	Gln pseudo tRNA with TTG Codon	Gln tRNA	tRNA	Gln	0	0	0	0	0	0	0	0	0	0	0	0	0	0	0	0	0	0	0	0	0	0	0	0	0	0	0	0	0	0	0	0	2	0	0	0	0	0	0	0	0	0	0	0	0	0	1	0	0	1	0	0	0	0	0	0	0	0	0	0	0	0	0	0	0	0	0	0	0	0	0	0	0	0	0	0	0	0	0	0	0	0	0	0	0	0	0	0	0	0	0	0	0	0	0	0	0	0	0	0	0	1	0	0	0	0	0	0	0	0	0	0	0	0	0	0	0	0	0	0	0	0	0
Glu (CTC)	Glu tRNA with CTC Codon	Glu tRNA	tRNA	Glu	1	1	1	0	2	1	1	1	1	1	1	1	0	1	0	0	1	1	0	1	1	0	0	0	0	1	0	1	0	1	1	1	0	1	1	0	0	0	1	1	1	1	0	1	1	1	1	1	1	0	0	1	1	2	1	1	1	1	2	1	1	1	1	1	1	1	1	1	1	1	1	1	1	1	1	2	1	0	1	1	1	1	1	1	1	1	1	1	1	1	0	0	1	1	0	1	0	0	0	0	0	0	0	1	1	1	1	1	1	0	0	2	2	1	1	1	2	0	1	1	1	1	1
Glu (TTC)	Glu tRNA with TTC Codon	Glu tRNA	tRNA	Glu	1	0	1	0	2	1	1	1	1	0	0	0	3	0	1	4	1	1	1	0	1	0	1	3	1	0	4	1	1	1	0	0	1	0	0	1	2	1	0	1	1	0	1	1	0	0	1	1	0	0	1	0	0	0	2	0	0	1	0	1	1	0	1	0	1	0	1	0	1	1	1	2	1	1	0	0	1	2	1	1	0	1	1	0	1	1	0	1	1	0	0	1	1	1	1	0	3	4	1	0	0	0	1	1	0	1	0	0	0	2	0	1	1	2	0	1	0	0	0	0	1	1	1
Glu, pseudo (CTC)	Glu pseudo tRNA with CTC Codon	Glu tRNA	tRNA	Glu	0	0	0	0	0	0	0	1	0	0	0	0	0	0	0	0	0	0	0	0	0	0	0	0	0	0	0	0	0	0	0	0	0	0	0	0	0	0	0	0	0	0	0	0	0	0	0	0	0	0	0	0	0	0	0	0	0	0	0	0	0	0	0	0	0	0	0	0	0	0	0	0	0	0	0	0	0	1	0	0	0	0	0	0	0	0	0	0	0	0	0	0	0	0	0	0	0	0	0	0	0	0	0	0	0	0	0	0	0	0	0	0	0	0	0	0	0	0	0	0	0	0	0
Glu, pseudo (TTC)	Glu pseudo tRNA with TTC Codon	Glu tRNA	tRNA	Glu	0	0	0	0	0	0	0	0	0	0	0	0	0	0	0	0	0	0	0	0	0	2	0	0	0	0	0	0	0	0	0	0	0	0	0	0	0	0	0	0	0	0	0	0	0	0	0	0	0	0	0	0	0	0	0	0	0	0	0	0	0	0	0	0	0	0	0	0	0	0	0	0	0	0	0	0	0	0	0	0	0	0	0	0	0	0	0	0	0	0	0	0	0	0	0	0	0	0	0	0	0	0	0	0	1	0	0	0	0	0	0	0	0	0	0	0	0	0	0	0	0	0	0
Gly (CCC)	Gly tRNA with CCC Codon	Gly tRNA	tRNA	Gly	1	1	1	1	0	2	1	1	1	0	1	1	0	1	0	0	1	0	0	1	1	1	0	1	0	1	0	1	0	0	1	0	0	1	1	1	0	0	0	1	0	1	0	0	0	1	1	1	1	1	0	1	1	0	0	1	1	1	1	1	1	1	0	1	1	1	1	1	0	0	0	0	1	1	0	0	1	1	1	0	1	1	0	1	1	0	1	1	1	1	0	0	1	1	0	1	0	0	0	1	1	0	0	1	1	1	0	1	1	0	1	1	1	1	0	1	1	1	1	1	0	1	1
Gly (GCC)	Gly tRNA with GCC Codon	Gly tRNA	tRNA	Gly	1	2	1	0	3	2	1	0	0	1	1	0	0	2	2	3	2	0	0	0	0	4	0	3	2	0	1	1	0	1	2	2	1	2	2	1	0	0	2	2	0	2	0	2	1	1	3	1	1	3	1	1	2	2	0	1	2	2	0	1	1	2	2	1	1	1	2	3	1	2	1	0	2	1	0	2	1	2	2	2	1	1	1	1	1	2	2	1	1	2	1	0	0	0	1	2	0	1	1	0	2	1	0	1	1	1	0	2	1	0	1	2	3	2	1	1	2	0	2	1	1	1	2
Gly (TCC)	Gly tRNA with TCC Codon	Gly tRNA	tRNA	Gly	1	1	1	0	2	1	0	0	1	2	1	0	1	1	1	2	1	1	1	1	0	1	1	1	1	1	5	0	1	2	0	0	1	1	1	1	1	0	0	1	0	1	0	1	1	0	1	0	0	1	0	1	1	0	2	0	1	1	1	1	1	1	1	1	2	1	1	1	1	1	1	1	0	1	0	1	1	1	0	1	0	1	2	1	1	2	1	1	1	0	0	0	1	1	1	1	0	5	1	1	1	1	0	1	0	1	2	1	0	1	1	1	0	1	1	1	1	1	1	0	1	0	1
Gly, pseudo (GCC)	Gly pseudo tRNA with GCC Codon	Gly tRNA	tRNA	Gly	0	0	0	0	0	0	0	0	0	0	0	0	0	0	0	0	0	0	0	0	0	0	0	0	0	0	0	0	0	0	0	0	0	0	0	0	0	0	0	0	0	0	0	0	0	0	0	0	0	0	0	0	0	0	0	0	0	0	0	0	0	0	0	0	0	0	0	0	0	0	0	0	0	0	0	0	0	0	0	0	0	0	0	0	0	1	0	0	0	0	0	0	0	0	1	0	0	0	0	0	0	0	0	0	0	0	0	0	0	0	0	0	0	0	0	0	0	0	0	0	0	0	0
Gly, pseudo (TCC)	Gly pseudo tRNA with TCC Codon	Gly tRNA	tRNA	Gly	0	0	0	0	0	0	0	0	0	0	0	0	0	0	0	0	0	0	0	0	0	0	0	0	0	0	0	0	1	0	0	0	0	0	0	0	0	0	0	0	0	0	0	0	0	0	0	0	0	0	0	0	0	0	0	0	0	0	0	0	0	0	0	0	0	0	0	0	0	0	0	0	0	0	0	0	0	0	0	0	0	0	0	0	0	0	0	0	0	0	0	0	0	0	0	0	0	0	0	0	0	0	0	0	0	0	0	0	0	0	0	0	0	0	0	0	0	0	0	0	0	0	0
His (GTG)	His tRNA with GTG Codon	His tRNA	tRNA	His	1	1	1	1	1	1	1	1	1	0	1	0	0	0	1	0	1	0	2	1	1	1	0	1	1	1	1	1	1	1	0	0	1	1	1	0	1	1	1	1	0	1	0	1	1	1	1	1	1	2	1	1	1	1	1	0	0	1	1	1	1	0	1	0	1	1	0	1	1	1	1	1	1	2	1	0	1	1	1	1	1	1	1	0	1	1	1	1	1	1	1	1	1	1	0	1	0	2	1	1	0	0	0	1	0	1	0	0	1	1	0	1	1	1	1	1	1	1	1	1	1	0	1
Ile (GAT)	Ile tRNA with GAT Codon	Ile tRNA	tRNA	Ile	0	0	0	0	0	0	1	0	0	0	1	0	3	0	0	2	1	0	0	0	0	0	0	0	0	0	0	1	0	1	0	0	0	0	0	0	0	0	0	0	0	0	0	0	0	0	1	0	0	0	1	0	0	0	2	0	0	0	0	1	1	0	0	0	0	0	0	0	1	0	1	0	0	1	0	0	0	0	0	0	0	0	0	0	0	0	0	0	0	0	0	0	0	0	0	0	0	0	0	0	0	1	0	0	0	0	0	0	1	0	0	0	0	0	0	0	0	1	0	0	0	1	0
Ile (TAT)	Ile tRNA with TAT Codon	Ile tRNA	tRNA	Ile	0	0	0	0	0	0	0	0	0	0	0	0	0	0	0	0	0	0	0	0	0	0	0	0	0	0	0	0	0	0	0	0	0	0	0	0	0	0	0	0	0	0	0	0	0	0	0	0	0	0	0	0	0	0	0	0	0	0	0	0	0	0	0	0	0	0	0	0	0	1	0	0	0	1	0	0	0	0	0	0	0	0	0	0	0	0	0	0	0	0	0	0	0	0	0	0	1	0	0	0	0	0	0	0	0	0	0	0	0	0	0	0	0	0	0	0	0	0	0	0	0	0	0
Leu (AAG)	Leu tRNA with AAG Codon	Leu tRNA	tRNA	Leu	0	0	0	0	0	0	0	0	0	0	0	0	1	0	0	0	0	0	0	0	0	0	0	0	0	0	0	0	0	0	0	0	0	0	0	0	0	1	0	0	0	0	0	0	0	0	0	1	0	0	0	0	0	0	0	1	0	0	0	0	0	0	0	0	1	0	0	0	0	0	0	1	0	0	0	2	0	0	0	0	0	0	0	0	1	0	0	1	0	0	0	1	0	0	0	0	0	0	0	0	0	0	0	0	0	0	1	0	0	0	0	1	0	0	0	0	0	0	0	0	1	0	0
Leu (CAA)	Leu tRNA with CAA Codon	Leu tRNA	tRNA	Leu	1	1	1	0	1	1	0	0	1	1	1	1	0	0	1	0	1	0	1	1	1	1	0	2	1	1	1	1	0	1	0	1	1	0	1	0	2	1	0	1	0	1	1	1	1	1	1	1	1	0	1	1	1	1	1	0	1	1	1	1	1	1	1	1	1	1	1	1	1	1	1	1	1	1	1	1	1	1	1	1	1	1	0	1	1	1	1	1	1	1	0	0	1	1	1	1	1	1	1	1	1	1	0	1	1	1	1	1	1	1	0	1	1	1	1	1	1	0	1	1	1	0	1
Leu (CAG)	Leu tRNA with CAG Codon	Leu tRNA	tRNA	Leu	1	1	1	1	1	1	1	1	0	1	1	0	0	2	1	0	1	0	1	1	1	1	1	2	0	0	0	2	0	1	1	1	0	0	1	0	0	1	0	1	0	1	2	1	1	1	0	1	1	1	1	1	1	1	0	0	0	1	1	1	1	1	1	0	1	1	2	1	0	0	1	1	1	1	1	0	1	1	0	1	1	0	1	2	1	1	1	1	2	1	0	1	1	0	1	1	0	0	1	0	1	1	1	1	0	1	1	2	1	0	1	1	2	0	1	0	1	1	1	0	1	1	1
Leu (GAG)	Leu tRNA with GAG Codon	Leu tRNA	tRNA	Leu	1	1	1	0	1	1	0	1	0	2	1	0	0	1	0	1	1	0	0	1	1	1	0	1	0	0	0	1	0	1	0	0	0	1	1	0	1	0	1	1	0	1	0	1	1	0	0	0	1	1	1	1	1	1	1	0	0	1	1	0	1	1	1	2	0	1	1	2	0	0	0	0	0	1	0	0	0	1	1	1	2	1	1	1	0	1	1	0	1	1	0	0	1	1	1	1	0	0	1	0	1	1	0	1	1	1	0	1	1	1	0	0	1	2	1	1	1	1	0	0	0	0	1
Leu (TAA)	Leu tRNA with TAA Codon	Leu tRNA	tRNA	Leu	1	1	1	1	1	1	0	0	0	1	1	0	0	1	0	0	1	0	0	1	0	1	0	0	0	1	3	1	0	1	1	1	1	1	1	1	1	0	0	1	0	0	2	0	1	1	3	0	1	1	0	1	1	1	1	2	1	1	1	1	0	0	1	1	1	1	1	1	1	1	1	1	1	0	0	1	1	1	1	1	1	1	1	0	1	0	1	1	2	1	0	0	1	0	0	1	0	6	1	1	1	1	0	1	0	1	0	1	1	1	1	2	0	1	1	2	1	0	1	1	1	1	1
Leu (TAG)	Leu tRNA with TAG Codon	Leu tRNA	tRNA	Leu	1	1	1	1	1	1	1	0	1	1	1	1	0	0	1	2	1	1	1	1	0	1	1	1	1	1	1	1	0	1	1	0	1	1	1	1	0	1	0	1	1	1	1	0	1	0	2	2	1	1	1	1	1	1	1	0	1	1	1	1	0	1	2	1	0	1	1	1	2	1	1	1	1	0	0	1	1	1	1	1	1	1	1	2	1	1	2	1	2	1	0	0	1	0	0	1	0	1	1	1	1	1	0	1	0	1	1	0	1	2	1	0	1	1	0	1	1	0	1	0	1	1	1
Leu, pseudo (CAA)	Leu pseudo tRNA with CAA Codon	Leu tRNA	tRNA	Leu	0	0	0	0	0	0	0	0	0	0	0	0	0	0	0	0	0	0	0	0	0	0	0	0	0	0	0	0	0	0	1	0	0	0	0	0	0	0	0	0	0	0	0	0	0	0	0	0	0	0	0	0	0	1	0	0	0	0	0	0	0	0	0	0	0	0	0	0	0	0	0	0	0	0	0	0	0	0	0	0	0	0	0	0	0	0	0	0	0	0	0	0	0	0	0	0	0	0	0	0	0	0	0	0	0	0	0	0	0	0	0	0	0	0	0	0	0	0	0	0	0	0	0
Leu, pseudo (CAG)	Leu pseudo tRNA with CAG Codon	Leu tRNA	tRNA	Leu	0	0	0	0	0	0	0	0	0	0	0	0	0	0	0	0	0	0	0	0	0	0	0	0	0	0	0	0	0	0	0	0	0	0	0	0	0	0	0	0	0	0	0	0	0	0	0	1	0	0	0	0	0	0	0	0	0	0	0	0	0	0	0	0	0	0	0	0	0	0	0	0	0	0	0	0	0	0	0	0	0	0	0	0	0	0	0	0	0	0	0	0	0	0	0	0	0	0	0	0	0	0	0	0	0	0	0	0	0	0	0	0	0	0	0	0	0	0	0	0	0	0	0
Leu, pseudo (GAG)	Leu pseudo tRNA with GAG Codon	Leu tRNA	tRNA	Leu	0	0	0	0	0	0	0	0	0	0	0	0	0	0	0	0	0	0	0	0	0	0	0	0	0	0	0	0	0	0	0	0	0	0	0	0	0	0	0	0	0	0	0	0	0	0	0	0	0	0	0	0	0	0	0	0	0	0	0	0	0	0	0	0	0	0	0	0	0	0	0	0	0	0	0	0	1	0	0	0	0	0	0	0	0	0	0	0	0	0	0	0	0	0	0	0	0	0	0	0	0	0	0	0	0	0	0	0	0	0	0	0	0	0	0	0	0	0	0	0	0	0	0
Leu, pseudo (TAG)	Leu pseudo tRNA with TAG Codon	Leu tRNA	tRNA	Leu	0	0	0	0	0	0	0	0	0	0	0	0	0	0	0	0	0	0	0	0	0	0	0	0	0	0	0	0	0	0	0	2	0	0	0	0	0	0	0	0	0	0	0	0	0	0	0	0	0	0	0	0	0	0	0	0	0	0	0	0	0	0	0	0	0	0	0	0	0	0	0	0	0	0	0	0	0	0	0	0	0	0	0	0	0	0	0	0	0	0	0	0	0	0	0	0	0	0	0	0	0	0	0	0	0	0	0	0	0	0	0	0	0	0	0	0	0	0	0	0	0	0	0
Lys (CTT)	Lys tRNA with CTT Codon	Lys tRNA	tRNA	Lys	1	1	1	0	2	1	1	1	1	1	1	1	1	1	0	1	1	1	1	0	1	1	0	0	0	0	0	1	0	1	1	0	1	1	1	0	1	1	1	1	0	1	0	1	1	1	0	1	1	0	1	2	1	2	1	2	0	1	0	0	1	2	1	0	1	1	1	2	1	1	1	0	1	1	1	1	1	1	1	1	2	0	1	1	1	1	1	1	1	0	0	0	1	1	0	1	0	0	1	0	0	1	0	0	0	1	3	0	1	1	1	2	1	1	1	1	2	0	0	0	0	1	1
Lys (TTT)	Lys tRNA with TTT Codon	Lys tRNA	tRNA	Lys	1	1	1	0	2	1	1	1	1	0	1	0	0	0	1	7	1	0	0	0	1	1	0	2	0	1	3	1	0	1	1	1	1	1	1	0	1	0	1	2	0	1	1	1	1	1	2	0	1	1	0	0	1	1	1	0	1	1	0	1	1	1	1	0	1	1	0	1	1	0	1	1	1	1	0	0	1	1	0	0	1	1	1	1	0	1	2	1	1	1	0	0	1	1	1	0	0	6	0	1	1	1	0	1	0	1	0	2	1	2	1	1	2	1	1	1	1	0	2	0	1	0	1
Lys, pseudo (CTT)	Lys pseudo tRNA with CTT Codon	Lys tRNA	tRNA	Lys	0	0	0	0	0	0	0	0	0	0	0	0	0	0	0	0	0	0	0	0	0	0	0	0	0	0	0	0	0	0	0	0	0	0	0	0	0	0	0	0	0	0	0	0	0	0	0	0	0	0	0	0	0	0	0	0	0	0	0	0	0	0	0	0	0	0	0	0	0	0	0	0	0	0	0	0	0	0	0	0	0	0	0	0	0	0	0	0	0	0	0	0	0	0	0	0	0	0	0	0	0	0	0	0	0	0	0	0	0	0	0	0	0	0	0	0	0	0	0	0	1	0	0
Met (CAT)	Met tRNA with CAT Codon	Met tRNA	tRNA	Met	3	3	3	1	3	4	3	1	3	2	3	3	0	1	1	1	3	3	3	0	2	2	2	5	3	3	6	3	4	2	3	1	6	3	3	3	7	2	2	3	0	3	3	3	1	1	5	0	4	3	2	3	3	4	0	2	3	3	1	2	3	3	2	3	2	3	3	3	0	2	4	1	1	3	1	0	3	3	2	3	3	3	2	3	3	3	3	3	5	3	0	1	3	2	3	2	2	5	1	2	2	2	1	3	3	3	2	3	3	4	1	3	5	3	3	2	3	1	1	1	2	3	3
Met, pseudo (CAT)	Met pseudo tRNA with CAT Codon	Met tRNA	tRNA	Met	0	0	1	0	0	0	0	0	0	0	0	0	0	0	0	0	0	0	0	0	0	0	0	0	0	0	0	0	1	0	0	0	0	0	0	0	0	0	0	0	0	0	0	0	0	0	0	0	0	0	0	0	0	0	0	0	0	0	0	0	0	0	0	0	0	0	0	1	0	0	0	0	0	0	0	0	0	0	0	0	0	0	0	0	0	0	0	0	0	0	0	0	0	0	0	0	0	0	0	0	0	0	0	0	0	0	0	0	0	0	0	0	0	0	0	0	0	0	0	0	0	0	0
Phe (GAA)	Phe tRNA with GAA Codon	Phe tRNA	tRNA	Phe	1	1	1	0	1	1	1	1	1	2	0	1	1	1	1	1	1	1	2	0	1	0	0	1	1	1	2	1	1	1	0	0	0	1	1	1	2	0	1	2	0	0	0	1	1	1	2	1	1	1	0	1	1	1	1	0	2	1	1	0	1	1	1	1	1	1	1	2	2	1	1	0	1	1	1	1	1	1	1	1	1	1	0	1	1	1	0	1	1	0	0	0	1	1	1	1	1	2	1	0	2	1	0	1	2	1	0	1	1	2	0	1	2	1	1	1	1	0	0	0	0	1	1
Phe, pseudo (GAA)	Phe pseudo tRNA with GAA Codon	Phe tRNA	tRNA	Phe	0	0	0	0	0	0	0	0	0	0	0	0	0	0	0	0	0	0	0	0	0	0	0	0	0	0	0	0	0	0	0	0	0	0	0	0	0	0	0	0	0	0	0	0	0	0	0	0	0	0	0	0	0	0	0	0	0	0	0	0	0	0	0	0	0	0	0	0	0	0	0	0	0	0	0	0	0	0	0	0	0	0	0	0	0	0	0	0	1	0	0	0	0	0	0	0	0	0	0	0	0	1	0	0	0	0	0	0	0	0	0	0	0	0	0	0	0	0	0	0	0	0	0
Pro (AGG)	Pro tRNA with AGG Codon	Pro tRNA	tRNA	Pro	0	0	0	0	0	0	0	0	0	0	1	0	0	0	0	0	0	0	0	0	0	0	0	0	0	0	0	0	0	0	0	0	0	0	0	0	0	0	1	0	0	0	0	0	0	0	0	0	0	0	0	0	0	0	0	0	0	0	0	0	0	0	0	0	1	0	0	0	0	0	0	1	0	0	0	0	0	0	0	0	0	0	0	1	0	0	0	0	0	0	0	0	0	1	0	0	0	0	0	0	0	0	0	0	1	0	0	0	1	0	0	0	0	0	0	0	0	1	0	0	1	1	0
Pro (CGG)	Pro tRNA with CGG Codon	Pro tRNA	tRNA	Pro	1	1	1	0	0	1	1	1	1	0	1	1	0	0	1	0	1	1	0	0	1	1	0	0	1	1	0	1	0	2	1	1	0	1	1	0	0	0	0	1	0	1	1	1	1	0	2	1	1	1	0	1	1	1	0	0	0	2	1	1	1	1	1	0	0	0	1	0	0	1	0	1	1	1	0	1	1	1	0	1	0	1	2	1	1	1	0	1	2	1	1	0	1	1	1	1	0	0	1	1	0	1	1	0	1	1	1	0	1	0	1	1	1	0	0	1	0	0	1	0	1	1	1
Pro (GGG)	Pro tRNA with GGG Codon	Pro tRNA	tRNA	Pro	1	1	1	0	0	1	0	0	0	0	0	0	0	3	0	0	0	0	3	1	0	1	0	1	0	1	0	0	0	1	0	0	0	1	0	0	0	1	0	1	1	0	1	0	0	0	1	0	1	1	0	0	0	1	0	0	0	1	0	1	0	1	1	0	0	1	0	1	0	0	0	0	0	0	0	1	0	1	0	0	0	1	0	0	1	0	0	1	0	0	1	0	1	0	0	1	0	0	0	1	1	1	0	1	0	1	0	0	0	0	1	1	2	0	0	0	1	0	0	0	0	0	1
Pro (TGG)	Pro tRNA with TGG Codon	Pro tRNA	tRNA	Pro	1	1	1	1	1	1	1	0	1	1	1	1	0	1	0	0	2	0	2	0	1	1	0	2	1	1	3	0	1	1	1	0	1	1	1	1	2	0	0	1	0	1	1	0	1	1	3	0	1	0	0	1	1	2	0	1	2	1	1	1	1	1	1	0	1	2	1	2	0	0	1	1	0	1	0	1	1	1	0	1	1	1	1	0	1	1	1	1	0	0	0	0	1	1	0	1	1	3	1	0	1	1	0	1	1	1	1	0	1	2	1	1	0	1	2	1	1	1	1	0	1	0	1
Ser (CGA)	Ser tRNA with CGA Codon	Ser tRNA	tRNA	Ser	1	1	2	1	0	0	0	0	1	1	0	0	1	1	1	0	0	1	1	1	0	1	0	1	1	1	0	0	0	1	1	0	0	1	1	0	0	1	0	1	1	1	0	0	1	1	1	2	1	1	1	1	1	0	0	1	0	1	0	1	0	0	0	0	0	1	1	0	0	0	1	0	0	0	0	0	0	1	1	1	0	1	0	0	1	2	0	1	0	0	0	0	0	0	2	1	0	0	0	0	1	0	0	1	0	1	1	0	0	0	1	1	1	1	0	1	0	0	1	1	0	1	1
Ser (GCT)	Ser tRNA with GCT Codon	Ser tRNA	tRNA	Ser	1	1	2	1	1	1	1	1	0	1	1	1	1	1	1	0	2	0	2	1	1	1	1	1	1	1	2	0	2	1	1	1	3	1	1	0	1	0	1	1	0	1	0	1	0	1	2	0	2	1	0	0	1	2	1	0	1	1	1	1	1	2	1	1	1	1	1	1	1	1	1	1	1	1	0	0	0	1	0	1	1	1	1	0	1	2	1	1	0	1	1	0	1	0	1	1	1	2	1	0	0	1	0	1	1	1	0	1	1	1	1	1	1	1	1	1	1	0	0	1	1	0	1
Ser (GGA)	Ser tRNA with GGA Codon	Ser tRNA	tRNA	Ser	1	1	1	0	0	1	1	1	1	2	1	1	0	1	1	1	0	1	2	0	0	1	0	1	1	1	0	0	1	1	1	0	0	1	1	0	1	0	1	1	1	1	1	1	1	1	1	1	1	1	1	0	1	1	0	0	0	1	0	1	1	1	0	1	0	1	1	1	0	0	0	0	0	0	0	0	1	1	0	0	0	1	1	1	1	1	1	1	0	1	0	1	1	0	1	1	1	0	0	1	0	0	1	1	1	1	1	1	1	1	0	1	1	0	1	0	1	0	1	0	0	1	1
Ser (TGA)	Ser tRNA with TGA Codon	Ser tRNA	tRNA	Ser	1	1	1	1	2	1	1	1	1	1	1	1	0	1	1	4	1	1	0	1	1	1	1	1	1	1	4	1	1	0	1	1	1	1	1	0	3	1	1	1	0	1	0	1	1	1	2	0	1	1	0	1	1	1	0	0	1	0	0	0	2	0	1	1	1	1	1	1	0	1	2	1	1	1	0	0	1	1	1	1	1	1	1	0	2	1	1	1	0	1	1	0	1	0	1	1	1	2	1	1	1	2	0	2	1	1	0	1	1	1	0	1	1	2	1	1	1	0	0	1	1	1	1
Ser, pseudo (CGA)	Ser pseudo tRNA with CGA Codon	Ser tRNA	tRNA	Ser	0	0	0	0	0	0	0	0	0	0	0	0	0	0	0	0	0	1	0	0	0	0	0	0	0	0	0	0	0	0	0	0	0	0	0	0	0	1	0	0	0	0	0	0	0	0	0	0	0	0	0	0	0	0	0	0	0	0	0	0	0	0	1	0	0	0	0	0	0	1	0	0	0	0	0	0	0	0	0	0	0	0	0	0	0	0	0	0	0	0	0	1	0	0	0	0	0	0	0	0	0	0	0	0	0	0	0	0	0	0	0	0	0	1	0	0	0	0	0	0	1	0	0
Ser, pseudo (GCT)	Ser pseudo tRNA with GCT Codon	Ser tRNA	tRNA	Ser	0	0	0	0	0	0	0	0	0	0	0	0	0	0	0	0	0	0	0	0	0	0	0	0	0	0	0	0	0	0	0	0	0	0	0	0	0	0	0	0	0	0	0	0	0	0	0	0	0	0	0	0	1	1	0	0	0	0	0	0	0	0	0	0	0	0	0	0	0	0	0	0	0	0	0	0	0	0	0	0	0	0	0	0	0	0	0	0	0	0	0	0	0	0	0	0	0	0	0	0	0	0	0	0	0	0	0	0	0	0	0	0	0	0	0	0	0	0	0	0	0	0	0
Ser, pseudo (TGA)	Ser pseudo tRNA with TGA Codon	Ser tRNA	tRNA	Ser	0	0	0	0	0	0	0	0	0	0	0	0	0	0	0	0	0	0	0	0	0	0	0	0	0	0	0	0	0	0	0	0	0	0	0	0	0	0	0	0	0	0	2	0	0	0	0	0	0	0	0	0	0	0	0	0	0	0	0	0	0	0	0	0	0	0	0	0	0	0	0	0	0	0	0	0	0	0	0	0	0	0	0	0	0	0	0	0	0	0	0	0	0	0	0	0	0	0	0	0	0	0	0	0	0	0	0	0	0	0	0	0	0	0	0	0	0	0	0	0	0	0	0
Thr (AGT)	Thr tRNA with AGT Codon	Thr tRNA	tRNA	Thr	0	0	0	0	0	0	0	0	0	0	0	0	0	0	0	0	0	0	0	0	0	0	0	0	0	0	0	0	0	0	0	0	1	0	0	0	0	0	0	0	0	0	0	0	0	0	0	1	0	0	0	0	0	0	0	0	0	0	0	0	0	0	0	0	0	0	0	0	0	0	0	0	0	0	0	0	0	0	0	0	0	0	0	0	0	0	0	0	0	0	0	0	0	0	0	0	0	0	0	0	0	0	0	0	0	0	0	0	0	0	0	0	0	0	0	0	0	0	0	0	0	0	0
Thr (CGT)	Thr tRNA with CGT Codon	Thr tRNA	tRNA	Thr	1	1	1	1	1	1	1	1	1	2	1	0	1	1	1	0	1	0	0	1	0	1	0	1	2	1	0	1	0	1	1	1	1	1	1	0	0	1	1	1	1	1	1	1	0	1	1	1	1	0	0	1	1	1	0	0	1	2	1	1	1	1	1	0	1	1	1	1	0	1	1	1	1	1	1	1	0	1	0	1	1	1	0	0	1	1	1	1	1	1	0	0	1	1	1	1	0	0	1	0	0	1	0	1	1	1	1	1	1	0	1	1	0	1	1	1	1	1	1	1	1	1	1
Thr (GGT)	Thr tRNA with GGT Codon	Thr tRNA	tRNA	Thr	1	1	1	0	1	1	0	0	1	2	1	0	0	2	1	2	1	1	1	0	0	1	0	1	0	1	0	0	2	0	0	0	1	1	1	1	1	0	0	1	0	1	0	1	1	0	0	0	0	1	1	0	1	0	0	1	1	1	1	0	1	2	1	1	1	1	1	1	0	1	1	0	1	1	0	1	1	1	1	1	0	1	0	1	2	1	1	1	1	0	1	1	1	1	0	1	0	0	1	1	1	0	0	1	0	1	1	1	0	1	1	1	2	1	1	0	2	1	1	0	1	0	2
Thr (TGT)	Thr tRNA with TGT Codon	Thr tRNA	tRNA	Thr	1	1	1	1	3	1	0	0	1	4	1	0	1	0	0	1	1	1	1	1	0	2	1	2	0	1	5	1	4	0	1	0	2	1	2	1	2	0	0	1	0	1	0	1	1	1	3	0	1	1	1	1	1	1	1	0	1	1	0	0	1	1	1	1	1	0	1	4	1	2	0	1	1	1	0	0	1	2	0	1	3	1	0	1	1	2	1	1	1	0	1	0	1	1	1	1	0	4	0	1	0	0	0	1	1	0	1	2	1	1	1	1	1	2	1	0	1	1	1	0	1	0	1
Thr, pseudo (CGT)	Thr pseudo tRNA with CGT Codon	Thr tRNA	tRNA	Thr	0	0	0	0	0	0	0	0	0	0	0	0	0	0	0	0	0	0	0	0	0	0	0	0	0	0	0	0	0	0	0	0	0	0	0	0	0	0	0	0	0	0	0	0	0	0	0	0	0	0	0	0	0	0	0	0	0	1	0	0	0	0	0	0	0	0	0	0	0	0	0	0	0	0	0	0	0	0	0	0	0	0	0	0	0	0	0	0	0	0	0	0	0	0	0	0	0	0	0	0	0	0	0	0	0	0	0	0	0	0	0	0	0	0	0	0	0	0	0	0	0	0	0
Trp (CCA)	Trp tRNA with CCA Codon	Trp tRNA	tRNA	Trp	1	1	1	0	2	1	0	0	1	1	1	0	0	0	0	0	1	0	0	0	0	1	0	1	1	1	1	0	3	1	0	0	1	1	1	0	1	1	0	1	0	1	1	1	1	0	1	1	0	1	0	1	1	1	0	0	1	1	0	1	1	1	1	1	1	1	0	2	1	1	1	1	1	1	0	1	1	1	1	1	2	1	1	2	1	1	1	1	1	0	0	0	1	0	1	1	1	1	1	1	1	1	0	1	0	1	1	1	1	2	1	1	0	1	1	0	1	1	0	1	1	1	1
Trp, pseudo (CCA)	Trp pseudo tRNA with CCA Codon	Trp tRNA	tRNA	Trp	0	0	0	0	0	0	0	0	0	0	0	0	0	0	0	0	0	0	0	0	0	0	0	0	0	0	0	0	0	0	0	0	0	0	0	0	0	0	0	0	0	0	0	0	0	0	0	0	0	0	0	0	0	0	0	0	0	0	0	0	0	0	0	0	0	0	0	0	0	0	0	0	0	0	0	1	0	0	0	0	0	0	0	0	0	0	0	0	0	0	0	0	0	0	0	0	0	0	0	0	0	0	0	0	0	0	0	0	0	0	0	0	0	0	0	0	0	0	0	0	0	0	0
Tyr (GTA)	Tyr tRNA with GTA Codon	Tyr tRNA	tRNA	Tyr	1	1	1	1	1	1	0	0	1	4	1	0	1	0	0	1	1	2	1	1	1	2	1	1	1	1	4	0	1	0	1	0	1	2	2	1	1	0	0	1	0	1	1	1	1	0	1	2	0	1	0	1	1	0	0	2	1	1	0	0	1	2	1	1	1	0	1	1	1	1	1	0	1	1	1	1	1	2	0	1	1	1	1	1	1	1	2	1	1	0	1	0	1	1	0	1	0	3	1	1	1	0	0	1	1	1	1	2	0	1	2	1	2	2	1	1	1	1	1	0	0	1	1
Val (CAC)	Val tRNA with CAC Codon	Val tRNA	tRNA	Val	1	0	0	0	0	2	0	0	0	0	0	0	0	0	0	1	0	1	4	0	0	0	0	0	0	0	0	0	0	1	0	0	0	1	0	0	0	0	0	1	0	0	0	0	0	0	0	0	0	0	0	2	0	0	0	0	0	1	0	0	0	0	0	0	0	2	1	0	0	0	0	0	0	0	0	0	0	1	0	0	0	1	1	1	1	0	0	1	0	0	0	0	0	0	0	0	0	0	0	0	0	0	0	0	0	1	0	0	1	0	0	1	0	0	0	0	0	0	1	0	0	0	1
Val (GAC)	Val tRNA with GAC Codon	Val tRNA	tRNA	Val	1	0	0	0	0	1	0	1	0	0	0	0	0	1	0	0	0	1	1	1	0	0	0	0	0	0	0	1	0	1	0	0	0	1	0	0	1	0	0	1	1	1	0	0	0	0	0	0	0	0	0	2	0	0	0	0	0	1	0	1	0	0	1	0	0	1	1	0	0	0	0	0	1	0	0	0	0	1	0	0	0	0	1	1	1	0	0	1	0	0	0	0	0	0	0	0	0	0	0	0	0	0	0	1	0	1	1	0	0	1	0	1	0	0	0	1	0	0	1	0	0	0	1
Val (TAC)	Val tRNA with TAC Codon	Val tRNA	tRNA	Val	1	0	1	2	0	1	2	1	2	1	1	0	0	1	1	1	0	1	1	0	1	2	0	2	1	1	1	1	1	1	2	1	0	2	2	0	0	1	1	1	1	1	1	1	1	1	0	2	0	1	2	1	1	0	0	0	2	1	2	0	1	2	1	0	3	0	1	3	1	0	0	1	0	2	1	0	2	1	1	1	3	1	1	1	1	1	2	1	1	0	0	0	1	1	1	1	0	1	1	0	0	1	0	1	1	1	1	0	1	2	2	1	2	3	2	1	2	0	0	1	2	1	1
Val, pseudo (TAC)	Val pseudo tRNA with TAC Codon	Val tRNA	tRNA	Val	0	0	0	0	0	0	0	0	0	0	0	0	0	0	0	0	0	0	0	0	0	0	0	0	0	0	0	0	0	0	0	0	0	0	0	0	0	0	0	0	0	0	0	0	0	0	0	0	0	0	0	0	0	0	0	0	0	0	0	0	0	0	0	0	0	0	0	0	0	0	0	0	0	0	0	0	0	0	0	0	0	0	0	0	0	0	0	0	0	0	0	0	0	0	0	0	0	0	0	0	0	0	0	0	0	0	0	0	0	0	0	1	0	0	0	0	0	0	0	0	0	0	0
				SUM	44	37	46	23	49	45	33	25	33	47	39	23	24	32	26	47	41	30	44	22	25	44	12	46	31	34	60	34	34	38	35	18	41	41	41	19	41	21	22	46	13	36	27	34	31	28	55	34	40	36	23	38	38	40	28	23	39	47	28	34	38	40	43	26	38	38	38	50	25	34	36	30	36	38	18	23	39	47	26	38	38	39	34	36	44	45	41	45	46	25	15	9	40	28	31	40	19	62	29	21	33	36	5	40	28	42	33	35	39	41	30	49	49	48	37	37	40	22	29	19	36	31	45

### Sheet: S5 Table
S5 Table. MAG taxonomic assignments. Taxonomic analysis for de-replicated metagenomic species according to GTDB (release 95), CAT/BAT (NCBI nr database) and ReferenceSeeker (RefSeq database). Newly assigned Latin binomials have been provided where appropriate.
MAG ID	Species cluster	GTDB-tk	CAT/BAT	ReferenceSeeker	Final Classification	LCA_classification_used	Domain	Phylum	Class	Order	Family	Genus	Species	Final Binomial	Genus name status	Genus name	Species name status
E3_MB2_80	cluster86	Bacteria;Bacteroidota;Bacteroidia;Bacteroidales;Rikenellaceae;Alistipes;	Bacteria;Bacteroidetes;Bacteroidia;Bacteroidales;Rikenellaceae;not classified;not classified		Unclassified	GTDB	Bacteria	Bacteroidota	Bacteroidia	Bacteroidales	Rikenellaceae	Alistipes	unnamed species	Alistipes equi	named genus	Alistipes	epithet for new species
E1_MB2_75	cluster1	Bacteria;Firmicutes_A;Clostridia;Oscillospirales;Oscillospiraceae;UBA738;	Bacteria;Firmicutes;Clostridia;not classified;not classified;not classified;not classified		Unclassified	GTDB	Bacteria	Firmicutes_A	Clostridia	Oscillospirales	Oscillospiraceae	UBA738	unnamed species	Apopatocola equi	new name for GTDB alphanumeric genus found in diverse mammalian guts	Apopatocola	epithet for new species
E2_100	cluster14	Bacteria;Firmicutes_A;Clostridia;Oscillospirales;CAG-272;CAG-724;	Bacteria;Firmicutes;Clostridia;Clostridiales;not classified;not classified;not classified		Unclassified	GTDB	Bacteria	Firmicutes_A	Clostridia	Oscillospirales	CAG-272	CAG-724	unnamed species	Apopatosoma equi	new name for GTDB alphanumeric genus found in diverse mammalian guts	Apopatosoma	epithet for new species
E5_MB2_6	cluster6	Bacteria;Firmicutes_A;Clostridia_A;Christensenellales;UBA1242;UBA9845;	Bacteria;Firmicutes;not classifiednot classified;not classified;not classified;not classified		Unclassified	GTDB	Bacteria	Firmicutes_A	Clostridia_A	Christensenellales	UBA1242	UBA9845	unnamed species	Apopatousia equi	new name for GTDB alphanumeric genus found in diverse mammalian guts	Apopatousia	epithet for new species
E4_MB2_89	cluster102	Bacteria;Firmicutes_A;Clostridia;Lachnospirales;Lachnospiraceae;Blautia_A;	Bacteria;Firmicutes;Clostridia;Clostridiales;not classified;not classified;not classified		Unclassified	GTDB	Bacteria	Firmicutes_A	Clostridia	Lachnospirales	Lachnospiraceae	Blautia_A	unnamed species	Blautia equi	named genus	Blautia	epithet for new species
E3_31	cluster13	Bacteria;Firmicutes_A;Clostridia_A;Christensenellales;Borkfalkiaceae;;	Bacteria;Firmicutes;NA;NA;NA;NA;Firmicutes bacterium		Unclassified	GTDB	Bacteria	Firmicutes_A	Clostridia_A	Christensenellales	Borkfalkiaceae	unnamed genus	unnamed species	Caballimonas caccae	name for new genus	Caballimonas	epithet for new species
E2_MB2_69	cluster71	Bacteria;Bacteroidota;Bacteroidia;Bacteroidales;UBA932;Bact-11;	Bacteria;Bacteroidetes;Bacteroidia;Bacteroidales;not classified;not classified;not classified		Unclassified	GTDB	Bacteria	Bacteroidota	Bacteroidia	Bacteroidales	UBA932	Bact-11	unnamed species	Cacconaster caballi	new name for GTDB alphanumeric genus found in diverse mammalian guts	Cacconaster	epithet for new species
E1_MB2_89	cluster73	Bacteria;Bacteroidota;Bacteroidia;Bacteroidales;UBA932;Bact-11;	Bacteria;Bacteroidetes;Bacteroidia;Bacteroidales;not classified;not classified;not classified		Unclassified	GTDB	Bacteria	Bacteroidota	Bacteroidia	Bacteroidales	UBA932	Bact-11	unnamed species	Cacconaster equi	new name for GTDB alphanumeric genus found in diverse mammalian guts	Cacconaster	epithet for new species
E5_MB2_108	cluster70	Bacteria;Bacteroidota;Bacteroidia;Bacteroidales;UBA932;Bact-11;	Bacteria;Bacteroidetes;Bacteroidia;Bacteroidales;not classified;not classified;not classified		Unclassified	GTDB	Bacteria	Bacteroidota	Bacteroidia	Bacteroidales	UBA932	Bact-11	unnamed species	Cacconaster equifaecalis	new name for GTDB alphanumeric genus found in diverse mammalian guts	Cacconaster	epithet for new species
E5_MB2_33	cluster72	Bacteria;Bacteroidota;Bacteroidia;Bacteroidales;UBA932;Bact-11;	Bacteria;Bacteroidetes;Bacteroidia;Bacteroidales;not classified;not classified;not classified		Unclassified	GTDB	Bacteria	Bacteroidota	Bacteroidia	Bacteroidales	UBA932	Bact-11	unnamed species	Cacconaster merdequi	new name for GTDB alphanumeric genus found in diverse mammalian guts	Cacconaster	epithet for new species
E3_MB2_97	cluster69	Bacteria;Bacteroidota;Bacteroidia;Bacteroidales;UBA932;Bact-11;	Bacteria;Bacteroidetes;Bacteroidia;Bacteroidales;not classified;not classified;not classified		Unclassified	GTDB	Bacteria	Bacteroidota	Bacteroidia	Bacteroidales	UBA932	Bact-11	unnamed species	Cacconaster scatequi	new name for GTDB alphanumeric genus found in diverse mammalian guts	Cacconaster	epithet for new species
E4_MB2_17	cluster2	Bacteria;Firmicutes_A;Clostridia;Oscillospirales;Oscillospiraceae;CAG-83;	Bacteria;Firmicutes;not classified;not classified;not classified;not classified;not classified		Unclassified	GTDB	Bacteria	Firmicutes_A	Clostridia	Oscillospirales	Oscillospiraceae	CAG-83	unnamed species	Cacconaster stercorequi	new name for GTDB alphanumeric genus found in diverse mammalian guts	Cacconaster	epithet for new species
E1_189	cluster22	Bacteria;Bacteroidota;Bacteroidia;Flavobacteriales;Weeksellaceae;Chryseobacterium;	Bacteria;Bacteroidetes;Flavobacteriia;Flavobacteriales;Flavobacteriaceae;Chryseobacterium;not classified		Unclassified	GTDB	Bacteria	Bacteroidota	Bacteroidia	Flavobacteriales	Weeksellaceae	Chryseobacterium	unnamed species	Chryseobacterium enterohippi	named genus	Chryseobacterium	epithet for new species
E3_160	cluster74	Bacteria;Bacteroidota;Bacteroidia;Bacteroidales;Bacteroidaceae;UBA1179;	Bacteria;Bacteroidetes;NA;NA;NA;NA;		Unclassified	GTDB	Bacteria	Bacteroidota	Bacteroidia	Bacteroidales	Bacteroidaceae	UBA1179	unnamed species	Colenecus caballi	new name for GTDB alphanumeric genus found in diverse mammalian guts	Colenecus	epithet for new species
E1_MB2_58	cluster91	Bacteria;Bacteroidota;Bacteroidia;Bacteroidales;Paludibacteraceae;RF16;	Bacteria;Bacteroidetes;Bacteroidia;Bacteroidales;not classified;not classified;not classified		Unclassified	GTDB	Bacteria	Bacteroidota	Bacteroidia	Bacteroidales	Paludibacteraceae	RF16	unnamed species	Colicola caballi	new name for GTDB alphanumeric genus found in diverse mammalian guts	Colicola	epithet for new species
E4_134	cluster89	Bacteria;Bacteroidota;Bacteroidia;Bacteroidales;Paludibacteraceae;RF16;	Bacteria;Bacteroidetes;Bacteroidia;Bacteroidales;not classified;not classified;not classified		Unclassified	GTDB	Bacteria	Bacteroidota	Bacteroidia	Bacteroidales	Paludibacteraceae	RF16	unnamed species	Colicola caccequi	new name for GTDB alphanumeric genus found in diverse mammalian guts	Colicola	epithet for new species
E2_MB2_30	cluster92	Bacteria;Bacteroidota;Bacteroidia;Bacteroidales;Paludibacteraceae;RF16;	Bacteria;Bacteroidetes;Bacteroidia;Bacteroidales;not classified;not classified;not classified		Unclassified	GTDB	Bacteria	Bacteroidota	Bacteroidia	Bacteroidales	Paludibacteraceae	RF16	unnamed species	Colicola coprequi	new name for GTDB alphanumeric genus found in diverse mammalian guts	Colicola	epithet for new species
E1_186	cluster90	Bacteria;Bacteroidota;Bacteroidia;Bacteroidales;Paludibacteraceae;RF16;	Bacteria;Bacteroidetes;Bacteroidia;Bacteroidales;not classified;not classified;not classified		Unclassified	GTDB	Bacteria	Bacteroidota	Bacteroidia	Bacteroidales	Paludibacteraceae	RF16	unnamed species	Colicola equi	new name for GTDB alphanumeric genus found in diverse mammalian guts	Colicola	epithet for new species
E4_MB2_124	cluster54	Bacteria;Bacteroidota;Bacteroidia;Bacteroidales;Paludibacteraceae;RF16;	Bacteria;Bacteroidetes;Bacteroidia;Bacteroidales;not classified;not classified;not classified		Unclassified	GTDB	Bacteria	Bacteroidota	Bacteroidia	Bacteroidales	Paludibacteraceae	RF16	unnamed species	Colicola faecequi	new name for GTDB alphanumeric genus found in diverse mammalian guts	Colicola	epithet for new species
E4_13	cluster30	Bacteria;Firmicutes_A;Clostridia;Peptostreptococcales;Anaerovoracaceae;UBA1191;	Bacteria;Firmicutes;Clostridia;Clostridiales;not classified;not classified;not classified		Unclassified	GTDB	Bacteria	Firmicutes_A	Clostridia	Peptostreptococcales	Anaerovoracaceae	UBA1191	unnamed species	Colimonas fimequi	new name for GTDB alphanumeric genus found in diverse mammalian guts	Colimonas	epithet for new species
E1_90	cluster94	Bacteria;Bacteroidota;Bacteroidia;Bacteroidales;P3;UBA1711;	not classified;not classified;not classified;not classified;not classified;not classified		Unclassified	GTDB	Bacteria	Bacteroidota	Bacteroidia	Bacteroidales	P3	UBA1711	unnamed species	Colimorpha merdihippi	new name for GTDB alphanumeric genus found in diverse mammalian guts	Colimorpha	epithet for new species
E5_36	cluster56	Bacteria;Bacteroidota;Bacteroidia;Bacteroidales;P3;UBA1711;	not classified;not classified;not classified;not classified;not classified;not classified		Unclassified	GTDB	Bacteria	Bacteroidota	Bacteroidia	Bacteroidales	P3	UBA1711	unnamed species	Colimorpha onthohippi	new name for GTDB alphanumeric genus found in diverse mammalian guts	Colimorpha	epithet for new species
E5_MB2_81	cluster55	Bacteria;Bacteroidota;Bacteroidia;Bacteroidales;P3;UBA1711;	not classified;not classified;not classified;not classified;not classified;not classified		Unclassified	GTDB	Bacteria	Bacteroidota	Bacteroidia	Bacteroidales	P3	UBA1711	unnamed species	Colimorpha pelethequi	new name for GTDB alphanumeric genus found in diverse mammalian guts	Colimorpha	epithet for new species
E4_MB2_45	cluster32	Bacteria;Firmicutes_A;Clostridia;Lachnospirales;Lachnospiraceae;UBA1712;	Bacteria;Firmicutes;Clostridia;Clostridiales;not classified;not classified;not classified		Unclassified	GTDB	Bacteria	Firmicutes_A	Clostridia	Lachnospirales	Lachnospiraceae	UBA1712	unnamed species	Colinaster scatohippi	new name for GTDB alphanumeric genus found in diverse mammalian guts	Colinaster	epithet for new species
E3_MB2_28	cluster4	Bacteria;Firmicutes_A;Clostridia;Oscillospirales;CAG-382;UBA1752;	Bacteria;Firmicutes;Clostridia;Clostridiales;not classified;not classified;not classified		Unclassified	GTDB	Bacteria	Firmicutes_A	Clostridia	Oscillospirales	CAG-382	UBA1752	unnamed species	Coliplasma caballi	new name for GTDB alphanumeric genus found in diverse mammalian guts	Coliplasma	epithet for new species
E3_142	cluster3	Bacteria;Firmicutes_A;Clostridia;Oscillospirales;CAG-382;UBA1752;	Bacteria;Firmicutes;Clostridia;Clostridiales;not classified;not classified;not classified		Unclassified	GTDB	Bacteria	Firmicutes_A	Clostridia	Oscillospirales	CAG-382	UBA1752	unnamed species	Coliplasma equi	new name for GTDB alphanumeric genus found in diverse mammalian guts	Coliplasma	epithet for new species
E4_MB2_14	cluster109	Bacteria;Verrucomicrobiota;Kiritimatiellae;RFP12;UBA1067;UBA1067;	Bacteria;not classified;not classified;not classified;not classified;not classified;not classified		Unclassified	GTDB	Bacteria	Verrucomicrobiota	Kiritimatiellae	RFP12	UBA1067	UBA1067	unnamed species	Colisoma equi	new name for GTDB alphanumeric genus found in diverse mammalian guts	Colisoma	epithet for new species
E4_MB2_36	cluster101	Bacteria;Firmicutes;Bacilli;Erysipelotrichales;Erysipelotrichaceae;UBA636;	Bacteria;Firmicutes;not classified;not classified;not classified;not classified;not classified		Unclassified	GTDB	Bacteria	Firmicutes	Bacilli	Erysipelotrichales	Erysipelotrichaceae	UBA636	unnamed species	Colivicinus equi	new name for GTDB alphanumeric genus found in diverse mammalian guts	Colivicinus	epithet for new species
E3_198	cluster59	Bacteria;Bacteroidota;Bacteroidia;Bacteroidales;Bacteroidaceae;UBA1786;	Bacteria;Bacteroidetes;Bacteroidia;Bacteroidales;Bacteroidaceae;Bacteroides;not classified		Unclassified	GTDB	Bacteria	Bacteroidota	Bacteroidia	Bacteroidales	Bacteroidaceae	UBA1786	unnamed species	Colivivens caballi	new name for GTDB alphanumeric genus found in diverse mammalian guts	Colivivens	epithet for new species
E1_MB2_52	cluster60	Bacteria;Bacteroidota;Bacteroidia;Bacteroidales;Bacteroidaceae;UBA1786;	Bacteria;Bacteroidetes;Bacteroidia;Bacteroidales;not classified;not classified;not classified		Unclassified	GTDB	Bacteria	Bacteroidota	Bacteroidia	Bacteroidales	Bacteroidaceae	UBA1786	unnamed species	Colivivens equi	new name for GTDB alphanumeric genus found in diverse mammalian guts	Colivivens	epithet for new species
E3_MB2_91	cluster51	Bacteria;Bacteroidota;Bacteroidia;Bacteroidales;Paludibacteraceae;SFVR01;	Bacteria;Bacteroidetes;Bacteroidia;not classifiednot classified;not classified;not classified		Unclassified	GTDB	Bacteria	Bacteroidota	Bacteroidia	Bacteroidales	Paludibacteraceae	SFVR01	unnamed species	Colousia faecequi	new name for GTDB alphanumeric genus found in diverse mammalian guts	Colousia	epithet for new species
E2_118	cluster103	Bacteria;Proteobacteria;Gammaproteobacteria;Burkholderiales;Burkholderiaceae;Comamonas;	Bacteria;Proteobacteria;Betaproteobacteria;Burkholderiales;Comamonadaceae;Comamonas;not classified		Unclassified	GTDB	Bacteria	Proteobacteria	Gammaproteobacteria	Burkholderiales	Burkholderiaceae	Comamonas	unnamed species	Comamonas equi	named genus	Comamonas	epithet for new species
E5_MB2_59	cluster12	Bacteria;Firmicutes_A;Clostridia;Oscillospirales;Acutalibacteraceae;CAG-488;	Bacteria;Firmicutes;Clostridia;Clostridiales;Ruminococcaceae;Ruminococcus;not classified		Unclassified	GTDB	Bacteria	Firmicutes_A	Clostridia	Oscillospirales	Acutalibacteraceae	CAG-488	unnamed species	Copronaster equi	new name for GTDB alphanumeric genus found in diverse mammalian guts	Copronaster	epithet for new species
E3_MB2_98	cluster81	Bacteria;Bacteroidota;Bacteroidia;Bacteroidales;UBA932;RC9;	Bacteria;Bacteroidetes;Bacteroidia;Bacteroidales;not classified;not classified;not classified		Unclassified	GTDB	Bacteria	Bacteroidota	Bacteroidia	Bacteroidales	UBA932	RC9	unnamed species	Cryptobacteroides aphodequi	Candidatus name assigned in chicken microbiome paper	Cryptobacteroides	epithet for new species
E4_MB2_58	cluster95	Bacteria;Bacteroidota;Bacteroidia;Bacteroidales;UBA932;RC9;	Bacteria;Bacteroidetes;Bacteroidia;Bacteroidales;not classified;not classified;not classified		Unclassified	GTDB	Bacteria	Bacteroidota	Bacteroidia	Bacteroidales	UBA932	RC9	unnamed species	Cryptobacteroides caccocaballi	Candidatus name assigned in chicken microbiome paper	Cryptobacteroides	epithet for new species
E1_MB2_55	cluster79	Bacteria;Bacteroidota;Bacteroidia;Bacteroidales;UBA932;RC9;	Bacteria;Bacteroidetes;Bacteroidia;Bacteroidales;not classified;not classified;not classified		Unclassified	GTDB	Bacteria	Bacteroidota	Bacteroidia	Bacteroidales	UBA932	RC9	unnamed species	Cryptobacteroides choladohippi	Candidatus name assigned in chicken microbiome paper	Cryptobacteroides	epithet for new species
E4_MB2_98	cluster80	Bacteria;Bacteroidota;Bacteroidia;Bacteroidales;UBA932;RC9;	Bacteria;Bacteroidetes;Bacteroidia;Bacteroidales;not classified;not classified;not classified		Unclassified	GTDB	Bacteria	Bacteroidota	Bacteroidia	Bacteroidales	UBA932	RC9	unnamed species	Cryptobacteroides equifaecalis	Candidatus name assigned in chicken microbiome paper	Cryptobacteroides	epithet for new species
E1_MB2_112	cluster84	Bacteria;Bacteroidota;Bacteroidia;Bacteroidales;UBA932;RC9;	Bacteria;Bacteroidetes;Bacteroidia;Bacteroidales;Rikenellaceae;Alistipes;not classified		Unclassified	GTDB	Bacteria	Bacteroidota	Bacteroidia	Bacteroidales	UBA932	RC9	unnamed species	Cryptobacteroides faecihippi	Candidatus name assigned in chicken microbiome paper	Cryptobacteroides	epithet for new species
E3_MB2_135	cluster75	Bacteria;Bacteroidota;Bacteroidia;Bacteroidales;UBA932;RC9;	Bacteria;Bacteroidetes;Bacteroidia;Bacteroidales;not classified;not classified;not classified		Unclassified	GTDB	Bacteria	Bacteroidota	Bacteroidia	Bacteroidales	UBA932	RC9	unnamed species	Cryptobacteroides fimicaballi	Candidatus name assigned in chicken microbiome paper	Cryptobacteroides	epithet for new species
E1_MB2_10	cluster83	Bacteria;Bacteroidota;Bacteroidia;Bacteroidales;UBA932;RC9;	Bacteria;Bacteroidetes;Bacteroidia;Bacteroidales;not classified;not classified;not classified		Unclassified	GTDB	Bacteria	Bacteroidota	Bacteroidia	Bacteroidales	UBA932	RC9	unnamed species	Cryptobacteroides onthequi	Candidatus name assigned in chicken microbiome paper	Cryptobacteroides	epithet for new species
E3_MB2_147	cluster82	Bacteria;Bacteroidota;Bacteroidia;Bacteroidales;UBA932;RC9;	Bacteria;Bacteroidetes;Bacteroidia;Bacteroidales;not classified;not classified;not classified		Unclassified	GTDB	Bacteria	Bacteroidota	Bacteroidia	Bacteroidales	UBA932	RC9	unnamed species	Cryptobacteroides onthocaballi	Candidatus name assigned in chicken microbiome paper	Cryptobacteroides	epithet for new species
E4_MB2_106	cluster53	Bacteria;Bacteroidota;Bacteroidia;Bacteroidales;UBA932;UBA1232;	BacteriaBacteroidetes;Bacteroidia;Bacteroidales;not classified;not classified;not classified		Unclassified	GTDB	Bacteria	Bacteroidota	Bacteroidia	Bacteroidales	UBA932	UBA1232	unnamed species	Egerieousia equi	Candidatus name assigned in chicken microbiome paper	Egerieousia	epithet for new species
E3_MB2_90	cluster99	Bacteria;Proteobacteria;Alphaproteobacteria;Rs-D84;Rs-D84;Rs-D84;	Bacteria;Proteobacteria;not classified;not classified;not classified;not classified;not classified		Unclassified	GTDB	Bacteria	Proteobacteria	Alphaproteobacteria	Rs-D84	Rs-D84	Rs-D84	unnamed species	Enterousia merdequi	Candidatus name assigned in chicken microbiome paper	Enterousia	epithet for new species
E5_MB2_19	cluster98	Bacteria;Proteobacteria;Alphaproteobacteria;Rs-D84;Rs-D84;Rs-D84;	Bacteria;Proteobacteria;not classified;not classified;not classified;not classified;not classified		Unclassified	GTDB	Bacteria	Proteobacteria	Alphaproteobacteria	Rs-D84	Rs-D84	Rs-D84	unnamed species	Enterousia onthequi	Candidatus name assigned in chicken microbiome paper	Enterousia	epithet for new species
E5_MB2_120	cluster97	Bacteria;Proteobacteria;Alphaproteobacteria;Rs-D84;Rs-D84;Rs-D84;	Bacteria;Proteobacteria;not classified;not classified;not classified;not classified;not classified		Unclassified	GTDB	Bacteria	Proteobacteria	Alphaproteobacteria	Rs-D84	Rs-D84	Rs-D84	unnamed species	Enterousia scatequi	Candidatus name assigned in chicken microbiome paper	Enterousia	epithet for new species
E4_60	cluster9	Bacteria;Synergistota;Synergistia;Synergistales;Synergistaceae;;	Bacteria;Synergistetes;not classified;not classified;not classified;not classified;not classified		Unclassified	GTDB	Bacteria	Synergistota	Synergistia	Synergistales	Synergistaceae	unnamed genus	unnamed species	Equadaptatus faecalis	name for new genus	Equadaptatus	epithet for new species
E5_MB2_82	cluster93	Bacteria;Bacteroidota;Bacteroidia;Bacteroidales;UBA932;;	Bacteria;Bacteroidetes;Bacteroidia;Bacteroidales;not classified;not classified;not classified		Unclassified	GTDB	Bacteria	Bacteroidota	Bacteroidia	Bacteroidales	UBA932	unnamed genus	unnamed species	Equibacterium intestinale	name for new genus	Equibacterium	epithet for new species
E2_98	cluster15	Bacteria;Firmicutes_A;Clostridia;Oscillospirales;Acutalibacteraceae;UMGS1279;	Bacteria;Firmicutes;Clostridia;Clostridiales;not classified;not classified;not classified		Unclassified	GTDB	Bacteria	Firmicutes_A	Clostridia	Oscillospirales	Acutalibacteraceae	UMGS1279	unnamed species	Equicaccousia limihippi	new name for GTDB alphanumeric genus found in diverse mammalian guts	Equicaccousia	epithet for new species
E3_MB2_38	cluster19	Bacteria;Bacteroidota;Bacteroidia;Bacteroidales;Bacteroidaceae;;	Bacteria;Bacteroidetes;Bacteroidia;Bacteroidales;Prevotellaceae;not classified;not classified		Unclassified	GTDB	Bacteria	Bacteroidota	Bacteroidia	Bacteroidales	Bacteroidaceae	unnamed genus	unnamed species	Equicola stercoris	name for new genus	Equicola	epithet for new species
E4_98	cluster88	Bacteria;Firmicutes_A;Clostridia;Lachnospirales;Lachnospiraceae;;	Bacteria;Firmicutes;Clostridia;Clostridiales;not classified;not classified;not classified		Unclassified	GTDB	Bacteria	Firmicutes_A	Clostridia	Lachnospirales	Lachnospiraceae	unnamed genus	unnamed species	Equihabitans merdae	name for new genus	Equihabitans	epithet for new species
E1_145	cluster61	Bacteria;Bacteroidota;Bacteroidia;Bacteroidales;Bacteroidaceae;;	Bacteria;Bacteroidetes;Bacteroidia;Bacteroidales;Prevotellaceae;not classified;not classified		Unclassified	GTDB	Bacteria	Bacteroidota	Bacteroidia	Bacteroidales	Bacteroidaceae	unnamed genus	unnamed species	Equimonas enterica	name for new genus	Equimonas	epithet for new species
E1_115	cluster63	Bacteria;Bacteroidota;Bacteroidia;Bacteroidales;Bacteroidaceae;;	Bacteria;Bacteroidetes;Bacteroidia;Bacteroidales;Prevotellaceae;not classified;not classified		Unclassified	GTDB	Bacteria	Bacteroidota	Bacteroidia	Bacteroidales	Bacteroidaceae	unnamed genus	unnamed species	Equimonas faecalis	name for new genus	Equimonas	epithet for new species
E3_MB2_43	cluster11	Bacteria;Firmicutes_A;Clostridia;Oscillospirales;Acutalibacteraceae;;	Bacteria;Firmicutes;Clostridia;Clostridiales;not classified;not classified;not classified		Unclassified	GTDB	Bacteria	Firmicutes_A	Clostridia	Oscillospirales	Acutalibacteraceae	unnamed genus	unnamed species	Equinaster intestinalis	name for new genus	Equinaster	epithet for new species
E5_MB2_109	cluster33	Bacteria;Firmicutes_A;Clostridia;Lachnospirales;Lachnospiraceae;;	Bacteria;Firmicutes;not classified;not classified;not classified;not classified;not classified		Unclassified	GTDB	Bacteria	Firmicutes_A	Clostridia	Lachnospirales	Lachnospiraceae	unnamed genus	unnamed species	Equispira faecalis	name for new genus	Equispira	epithet for new species
E3_MB2_9	cluster64	Bacteria;Bacteroidota;Bacteroidia;Bacteroidales;Bacteroidaceae;UBA6382;	Bacteria;Bacteroidetes;Bacteroidia;Bacteroidales;not classified;not classified;not classified		Unclassified	GTDB	Bacteria	Bacteroidota	Bacteroidia	Bacteroidales	Bacteroidaceae	UBA6382	unnamed species	Faecinaster equi	new name for GTDB alphanumeric genus found in diverse mammalian guts	Faecinaster	epithet for new species
E4_MB2_69	cluster111	Bacteria;Firmicutes;Bacilli;RFN20;CAG-826;UBA3207;	Bacteria;Firmicutes;not classified;not classified;not classified;not classified;not classified		Unclassified	GTDB	Bacteria	Firmicutes	Bacilli	RFN20	CAG-826	UBA3207	unnamed species	Fiminaster equi	new name for GTDB alphanumeric genus found in diverse mammalian guts	Fiminaster	epithet for new species
E2_MB2_6	cluster105	Bacteria;Bacteroidota;Bacteroidia;Flavobacteriales;Flavobacteriaceae;Flavobacterium;	Bacteria;Bacteroidetes;Flavobacteriia;Flavobacteriales;Flavobacteriaceae;not classified;not classified		Unclassified	GTDB	Bacteria	Bacteroidota	Bacteroidia	Flavobacteriales	Flavobacteriaceae	Flavobacterium	unnamed species	Flavobacterium equi	named genus	Flavobacterium	epithet for new species
E3_87	cluster8	Bacteria;Firmicutes_A;Clostridia;Lachnospirales;Lachnospiraceae;;	Bacteria;Firmicutes;Clostridia;Clostridiales;not classified;not classified;not classified		Unclassified	GTDB	Bacteria	Firmicutes_A	Clostridia	Lachnospirales	Lachnospiraceae	unnamed genus	unnamed species	Hippenecus merdae	name for new genus	Hippenecus	epithet for new species
E3_206	cluster106	Bacteria;Armatimonadota;UBA5829;UBA5829;UBA5829;;	Bacteria;not classified;not classified;not classified;not classified;not classified;not classified		Unclassified	GTDB	Bacteria	Armatimonadota	UBA5829	UBA5829	UBA5829	unnamed genus	unnamed species	Hippobium faecium	name for new genus	Hippobium	epithet for new species
E4_176	cluster20	Bacteria;Bacteroidota;Bacteroidia;Bacteroidales;Bacteroidaceae;;	Bacteria;Bacteroidetes;Bacteroidia;Bacteroidales;Prevotellaceae;not classified;not classified		Unclassified	GTDB	Bacteria	Bacteroidota	Bacteroidia	Bacteroidales	Bacteroidaceae	unnamed genus	unnamed species	Equicola faecalis	name for new genus	Equicola	epithet for new species
E4_26	cluster46	Bacteria;Firmicutes;Bacilli;Erysipelotrichales;Erysipelotrichaceae;Holdemanella;	Bacteria;Firmicutes;not classified;not classified;not classified;not classified;not classified		Unclassified	GTDB	Bacteria	Firmicutes	Bacilli	Erysipelotrichales	Erysipelotrichaceae	Holdemanella	unnamed species	Holdemanella equi	named genus	Holdemanella	epithet for new species
E1_MB2_88	cluster45	Bacteria;Firmicutes;Bacilli;Bacillales;Planococcaceae;Kurthia;	Bacteria;Firmicutes;Bacilli;Bacillales;Planococcaceae;Kurthia;not classified		Unclassified	GTDB	Bacteria	Firmicutes	Bacilli	Bacillales	Planococcaceae	Kurthia	unnamed species	Kurthia equi	named genus	Kurthia	epithet for new species
E1_MB2_82	cluster24	Bacteria;Firmicutes_A;Clostridia;Oscillospirales;Acutalibacteraceae;UBA1227;	Bacteria;Firmicutes;Clostridia;Clostridiales;not classified;not classified;not classified		Unclassified	GTDB	Bacteria	Firmicutes_A	Clostridia	Oscillospirales	Acutalibacteraceae	UBA1227	unnamed species	Limimonas coprohippi	new name for GTDB alphanumeric genus found in diverse mammalian guts	Limimonas	epithet for new species
E5_MB2_129	cluster23	Bacteria;Firmicutes_A;Clostridia;Oscillospirales;Acutalibacteraceae;UBA1227;	BacteriaFirmicutes;Clostridia;Clostridiales;not classified;not classified;not classified		Unclassified	GTDB	Bacteria	Firmicutes_A	Clostridia	Oscillospirales	Acutalibacteraceae	UBA1227	unnamed species	Limimonas egerieequi	new name for GTDB alphanumeric genus found in diverse mammalian guts	Limimonas	epithet for new species
E5_119	cluster27	Bacteria;Bacteroidota;Bacteroidia;Bacteroidales;F082;F082;	Bacteria;Bacteroidetes;not classified;not classified;not classified;not classified;not classified		Unclassified	GTDB	Bacteria	Bacteroidota	Bacteroidia	Bacteroidales	F082	F082	unnamed species	Limimorpha caballi	Candidatus name assigned in chicken microbiome paper	Limimorpha	epithet for new species
E1_MB2_99	cluster26	Bacteria;Bacteroidota;Bacteroidia;Bacteroidales;F082;F082;	Bacteria;not classified;not classified;not classified;not classified;not classified;not classified		Unclassified	GTDB	Bacteria	Bacteroidota	Bacteroidia	Bacteroidales	F082	F082	unnamed species	Limimorpha equi	Candidatus name assigned in chicken microbiome paper	Limimorpha	epithet for new species
E4_95	cluster62	Bacteria;Bacteroidota;Bacteroidia;Bacteroidales;UBA3663;UBA3663;	Bacteria;Bacteroidetes;Bacteroidia;Bacteroidales;not classified;not classified;not classified		Unclassified	GTDB	Bacteria	Bacteroidota	Bacteroidia	Bacteroidales	UBA3663	UBA3663	unnamed species	Liminaster caballi	new name for GTDB alphanumeric genus found in diverse mammalian guts	Liminaster	epithet for new species
E4_MB2_128	cluster34	Bacteria;Firmicutes_A;Clostridia;Lachnospirales;Lachnospiraceae;UBA7050;	Bacteria;Firmicutes;Clostridia;Clostridiales;not classified;not classified;not classified		Unclassified	GTDB	Bacteria	Firmicutes_A	Clostridia	Lachnospirales	Lachnospiraceae	UBA7050	unnamed species	Merdinaster equi	new name for GTDB alphanumeric genus found in diverse mammalian guts	Merdinaster	epithet for new species
E2_MB2_79	cluster100	Archaea;Halobacteriota;Methanomicrobia;Methanomicrobiales;Methanocorpusculaceae;Methanocorpusculum;	Archaea;Euryarchaeota;Methanomicrobia;Methanomicrobiales;Methanocorpusculaceae;Methanocorpusculum*;not classified		Unclassified	GTDB	Archaea	Halobacteriota	Methanomicrobia	Methanomicrobiales	Methanocorpusculaceae	Methanocorpusculum	unnamed species	Methanocorpusculum equi	named genus	Methanocorpusculum	epithet for new species
E5_MB2_18	cluster52	Bacteria;Bacteroidota;Bacteroidia;Bacteroidales;Paludibacteraceae;SFVR01;	Bacteria;Bacteroidetes;not classified;not classified;not classified;not classified;not classified		Unclassified	GTDB	Bacteria	Bacteroidota	Bacteroidia	Bacteroidales	Paludibacteraceae	SFVR01	unnamed species	Minthenecus merdequi	new name for GTDB alphanumeric genus found in diverse mammalian guts	Minthenecus	epithet for new species
E5_MB2_38	cluster29	Bacteria;Firmicutes_A;Clostridia;Lachnospirales;Lachnospiraceae;UBA3774;	Bacteria;Firmicutes;Clostridia;not classified;not classified;not classified;not classified		Unclassified	GTDB	Bacteria	Firmicutes_A	Clostridia	Lachnospirales	Lachnospiraceae	UBA3774	unnamed species	Minthocola equi	new name for GTDB alphanumeric genus found in diverse mammalian guts	Minthocola	epithet for new species
E5_18	cluster85	Bacteria;Bacteroidota;Bacteroidia;Bacteroidales;UBA932;CAG-831;	Bacteria;Bacteroidetes;Bacteroidia;Bacteroidales;Rikenellaceae;Alistipes;not classified		Unclassified	GTDB	Bacteria	Bacteroidota	Bacteroidia	Bacteroidales	UBA932	CAG-831	unnamed species	Minthomonas equi	new name for GTDB alphanumeric genus found in diverse mammalian guts	Minthomonas	epithet for new species
E5_9	cluster58	Bacteria;Bacteroidota;Bacteroidia;Bacteroidales;Bacteroidaceae;UBA4334;	Bacteria;Bacteroidetes;Bacteroidia;Bacteroidales;not classified;not classified;not classified		Unclassified	GTDB	Bacteria	Bacteroidota	Bacteroidia	Bacteroidales	Bacteroidaceae	UBA4334	unnamed species	Minthosoma caballi	new name for GTDB alphanumeric genus found in diverse mammalian guts	Minthosoma	epithet for new species
E4_MB2_18	cluster57	Bacteria;Bacteroidota;Bacteroidia;Bacteroidales;Bacteroidaceae;UBA4334;	Bacteria;Bacteroidetes;Bacteroidia;Bacteroidales;Prevotellaceae;not classified;not classified		Unclassified	GTDB	Bacteria	Bacteroidota	Bacteroidia	Bacteroidales	Bacteroidaceae	UBA4334	unnamed species	Minthosoma equi	new name for GTDB alphanumeric genus found in diverse mammalian guts	Minthosoma	epithet for new species
E4_55	cluster67	Bacteria;Bacteroidota;Bacteroidia;Bacteroidales;Bacteroidaceae;UBA4293;	Bacteria;Bacteroidetes;Bacteroidia;Bacteroidales;not classified;not classified;not classified		Unclassified	GTDB	Bacteria	Bacteroidota	Bacteroidia	Bacteroidales	Bacteroidaceae	UBA4293	unnamed species	Minthousia equi	new name for GTDB alphanumeric genus found in diverse mammalian guts	Minthousia	epithet for new species
E4_MB2_51	cluster76	Bacteria;Firmicutes_A;Clostridia;Peptostreptococcales;Anaerovoracaceae;Mogibacterium;	Bacteria;Firmicutes;Clostridia;Clostridiales;Clostridiales Family XIII. Incertae Sedis;not classified;not classified		Unclassified	GTDB	Bacteria	Firmicutes_A	Clostridia	Peptostreptococcales	Anaerovoracaceae	Mogibacterium	unnamed species	Mogibacterium equifaecale	named genus	Mogibacterium	epithet for new species
E4_MB2_84	cluster10	Bacteria;Firmicutes_A;Clostridia;Peptostreptococcales;Anaerovoracaceae;Mogibacterium;	Bacteria;Firmicutes;Clostridia;Clostridiales;Clostridiales Family XIII. Incertae Sedis;not classified;not classified		Unclassified	GTDB	Bacteria	Firmicutes_A	Clostridia	Peptostreptococcales	Anaerovoracaceae	Mogibacterium	unnamed species	Mogibacterium onthequi	named genus	Mogibacterium	epithet for new species
E4_MB2_90	cluster77	Bacteria;Firmicutes_A;Clostridia;Peptostreptococcales;Anaerovoracaceae;Mogibacterium;	Bacteria;Firmicutes;Clostridia;Clostridiales;Clostridiales Family XIII. Incertae Sedis;not classified;not classified		Unclassified	GTDB	Bacteria	Firmicutes_A	Clostridia	Peptostreptococcales	Anaerovoracaceae	Mogibacterium	unnamed species	Mogibacterium scatequi	named genus	Mogibacterium	epithet for new species
E4_MB2_29	cluster110	Bacteria;Firmicutes;Bacilli;Mycoplasmatales;Mycoplasmoidaceae;;	Bacteria;Tenericutes;Mollicutes;Mycoplasmatales;Mycoplasmataceae;Mycoplasma;not classified		Unclassified	CAT	Bacteria	Firmicutes	Bacilli	Mycoplasmatales	Mycoplasmoidaceae	Mycoplasma	unnamed species	Mycoplasma equi	named genus	Mycoplasma	epithet for new species
E4_135	cluster108	Bacteria;Firmicutes_C;Negativicutes;Acidaminococcales;Acidaminococcaceae;;	Bacteria;Firmicutes;Negativicutes;Acidaminococcales;Acidaminococcaceae;Phascolarctobacterium;not classified		Unclassified	CAT	Bacteria	Firmicutes_C	Negativicutes	Acidaminococcales	Acidaminococcaceae	Phascolarctobacterium	unnamed species	Phascolarctobacterium caballi	named genus	Phascolarctobacterium	epithet for new species
E2_44	cluster49	Bacteria;Firmicutes_C;Negativicutes;Acidaminococcales;Acidaminococcaceae;;	Bacteria;Firmicutes;Negativicutes;Acidaminococcales;Acidaminococcaceae;Phascolarctobacterium;not classified		unclassified	CAT	Bacteria	Firmicutes_C	Negativicutes	Acidaminococcales	Acidaminococcaceae	Phascolarctobacterium	unnamed species	Phascolarctobacterium equi	named genus	Phascolarctobacterium	epithet for new species
E4_MB2_42	cluster87	Bacteria;Bacteroidota;Bacteroidia;Bacteroidales;Paludibacteraceae;UBA4345;	Bacteria;Bacteroidetes;Bacteroidia;Bacteroidales;not classified;not classified;not classified		Unclassified	GTDB	Bacteria	Bacteroidota	Bacteroidia	Bacteroidales	Paludibacteraceae	UBA4345	unnamed species	Physcocola equi	new name for GTDB alphanumeric genus found in diverse mammalian guts	Physcocola	epithet for new species
E4_160	cluster31	Bacteria;Spirochaetota;Spirochaetia;Sphaerochaetales;Sphaerochaetaceae;UBA5920;	Bacteria;Spirochaetes;Spirochaetia;Spirochaetales;not classified;not classified;not classified		Unclassified	GTDB	Bacteria	Spirochaetota	Spirochaetia	Sphaerochaetales	Sphaerochaetaceae	UBA5920	unnamed species	Physcosoma equi	new name for GTDB alphanumeric genus found in diverse mammalian guts	Physcosoma	epithet for new species
E4_MB2_73	cluster66	Bacteria;Bacteroidota;Bacteroidia;Bacteroidales;Bacteroidaceae;UBA4372;	Bacteria;Bacteroidetes;Bacteroidia;Bacteroidales;Prevotellaceae;not classified;not classified		Unclassified	GTDB	Bacteria	Bacteroidota	Bacteroidia	Bacteroidales	Bacteroidaceae	UBA4372	unnamed species	Physcousia caballi	new name for GTDB alphanumeric genus found in diverse mammalian guts	Physcousia	epithet for new species
E4_MB2_112	cluster65	Bacteria;Bacteroidota;Bacteroidia;Bacteroidales;Bacteroidaceae;UBA4372;	Bacteria;Bacteroidetes;Bacteroidia;Bacteroidales;not classified;not classified;not classified		Unclassified	GTDB	Bacteria	Bacteroidota	Bacteroidia	Bacteroidales	Bacteroidaceae	UBA4372	unnamed species	Physcousia equi	new name for GTDB alphanumeric genus found in diverse mammalian guts	Physcousia	epithet for new species
E4_23	cluster68	Bacteria;Bacteroidota;Bacteroidia;Bacteroidales;Bacteroidaceae;Prevotella;	Bacteroidetes;Bacteroidia;Bacteroidales;Prevotellaceae;Prevotella;not classified		Unclassified	GTDB	Bacteria	Bacteroidota	Bacteroidia	Bacteroidales	Bacteroidaceae	Prevotella	unnamed species	Prevotella equi	named genus	Prevotella	epithet for new species
E3_41	cluster16	Bacteria;Firmicutes_A;Clostridia;Oscillospirales;Acutalibacteraceae;Ruminococcus_E;	Bacteria;Firmicutes;Clostridia;Clostridiales;not classified;not classified;not classified		Unclassified	GTDB	Bacteria	Firmicutes_A	Clostridia	Oscillospirales	Acutalibacteraceae	Ruminococcus_E	unnamed species	Ruminococcus equi	named genus	Ruminococcus	epithet for new species
E5_MB2_10	cluster18	Bacteria;Firmicutes_A;Clostridia;Saccharofermentanales;Saccharofermentanaceae;Firm-16;	Bacteria;Firmicutes;Clostridia;Clostridiales;not classified;not classified;not classified		Unclassified	GTDB	Bacteria	Firmicutes_A	Clostridia	Saccharofermentanales	Saccharofermentanaceae	Firm-16	unnamed species	Scatonaster coprocaballi	new name for GTDB alphanumeric genus found in diverse mammalian guts	Scatonaster	epithet for new species
E3_0	cluster42	Bacteria;Bacteroidota;Bacteroidia;Bacteroidales;Muribaculaceae;C941;	Bacteria;Bacteroidetes;Bacteroidia;Bacteroidales;not classified;not classified;not classified		Unclassified	GTDB	Bacteria	Bacteroidota	Bacteroidia	Bacteroidales	Muribaculaceae	C941	unnamed species	Scatohabitans aphodohippi	new name for GTDB alphanumeric genus found in diverse mammalian guts	Scatohabitans	epithet for new species
E4_193	cluster40	Bacteria;Bacteroidota;Bacteroidia;Bacteroidales;Muribaculaceae;C941;	Bacteria;Bacteroidetes;Bacteroidia;Bacteroidales;not classified;not classified;not classified		Unclassified	GTDB	Bacteria	Bacteroidota	Bacteroidia	Bacteroidales	Muribaculaceae	C941	unnamed species	Scatohabitans fimicaballi	new name for GTDB alphanumeric genus found in diverse mammalian guts	Scatohabitans	epithet for new species
E2_8	cluster41	Bacteria;Bacteroidota;Bacteroidia;Bacteroidales;Muribaculaceae;C941;	Bacteria;Bacteroidetes;Bacteroidia;Bacteroidales;not classified;not classified;not classified		Unclassified	GTDB	Bacteria	Bacteroidota	Bacteroidia	Bacteroidales	Muribaculaceae	C941	unnamed species	Scatohabitans limicaballi	new name for GTDB alphanumeric genus found in diverse mammalian guts	Scatohabitans	epithet for new species
E3_144	cluster5	Bacteria;Bacteroidota;Bacteroidia;Bacteroidales;P3;Phil12;	Bacteria;Firmicutes;not classified;not classified;not classified;not classified;not classified		Unclassified	GTDB	Bacteria	Bacteroidota	Bacteroidia	Bacteroidales	P3	Phil12	unnamed species	Scybalousia scybalohippi	new name for GTDB alphanumeric genus found in diverse mammalian guts	Scybalousia	epithet for new species
E1_MB2_36	cluster28	Bacteria;Firmicutes_A;Clostridia;Lachnospirales;Lachnospiraceae;Stomatobaculum_A;	Bacteria;Firmicutes;not classified;not classified;not classified;not classified;not classified		Unclassified	GTDB	Bacteria	Firmicutes_A	Clostridia	Lachnospirales	Lachnospiraceae	Stomatobaculum_A	unnamed species	Stomatobaculum equi	named genus	Stomatobaculum	epithet for new species
E1_106	cluster39	Bacteria;Spirochaetota;Spirochaetia;Treponematales;Treponemataceae;;	Bacteria;Spirochaetes;Spirochaetia;Spirochaetales;Spirochaetaceae;Treponema;not classified		Unclassified	CAT	Bacteria	Spirochaetota	Spirochaetia	Treponematales	Treponemataceae	Treponema_D	unnamed species	Treponema caballi	named genus	Treponema	epithet for new species
E4_MB2_46	cluster38	Bacteria;Spirochaetota;Spirochaetia;Treponematales;Treponemataceae;Treponema_D;	Bacteria;Spirochaetes;Spirochaetia;Spirochaetales;Spirochaetaceae;Treponema		Unclassified	GTDB	Bacteria	Spirochaetota	Spirochaetia	Treponematales	Treponemataceae	Treponema_D	unnamed species	Treponema equi	named genus	Treponema	epithet for new species
E4_MB2_2	cluster78	Bacteria;Spirochaetota;Spirochaetia;Treponematales;Treponemataceae;Treponema_D;	Bacteria;Spirochaetes;Spirochaetia;Spirochaetales;Spirochaetaceae;Treponema;not classified		Unclassified	GTDB	Bacteria	Spirochaetota	Spirochaetia	Treponematales	Treponemataceae	Treponema_D	unnamed species	Treponema equifaecale	named genus	Treponema	epithet for new species
E5_50	cluster36	Bacteria;Spirochaetota;Spirochaetia;Treponematales;Treponemataceae;Treponema_D;	Bacteria;Spirochaetes;Spirochaetia;Spirochaetales;Spirochaetaceae;Treponema;not classified		Unclassified	GTDB	Bacteria	Spirochaetota	Spirochaetia	Treponematales	Treponemataceae	Treponema_D	unnamed species	Treponema merdequi	named genus	Treponema	epithet for new species
E1_MB2_111	cluster35	Bacteria;Spirochaetota;Spirochaetia;Treponematales;Treponemataceae;Treponema_D;	Bacteria;Spirochaetes;Spirochaetia;Spirochaetales;Spirochaetaceae;Treponema;not classified		Unclassified	GTDB	Bacteria	Spirochaetota	Spirochaetia	Treponematales	Treponemataceae	Treponema_D	unnamed species	Treponema scatequi	named genus	Treponema	epithet for new species
E4_14	cluster47	Bacteria;Proteobacteria;Gammaproteobacteria;Pseudomonadales;Moraxellaceae;Acinetobacter;	Bacteria;Proteobacteria;Gammaproteobacteria;Pseudomonadales;Moraxellaceae;Acinetobacter;not classified	Acinetobacter lanii	Acinetobacter lannii	ReferenceSeeker	Bacteria	Proteobacteria	Gammaproteobacteria	Pseudomonadales	Moraxellaceae	Acinetobacter	Acinetobacter lanii	Acinetobacter lanii	named genus	Acinetobacter	named species
E4_54	cluster17	Bacteria;Verrucomicrobiota;Verrucomicrobiae;Verrucomicrobiales;Akkermansiaceae;Akkermansia;	Bacteria;Verrucomicrobia;Verrucomicrobiae;Verrucomicrobiales;Akkermansiaceae;Akkermansia;Akkermansia glycaniphila		Akkermansia glycaniphila	CAT	Bacteria	Verrucomicrobiota	Verrucomicrobiae	Verrucomicrobiales	Akkermansiaceae	Akkermansia	Akkermansia glycaniphila	Akkermansia glycaniphila	named genus	Akkermansia	named species
E4_47	cluster48	Bacteria;Firmicutes;Bacilli;Lactobacillales;Lactobacillaceae;Ligilactobacillus;	Bacteria;Firmicutes;Bacilli;Lactobacillales;Lactobacillaceae;Lactobacillus;Lactobacillus hayakitensis		Ligilactobacillus hayakitensis	CAT	Bacteria	Firmicutes	Bacilli	Lactobacillales	Lactobacillaceae	Ligilactobacillus	Ligilactobacillus hayakitensis	Ligilactobacillus equi	named genus	Ligilactobacillus	named species
E4_102	cluster96	Bacteria;Firmicutes;Bacilli;Lactobacillales;Lactobacillaceae;Limosilactobacillus;Limosilactobacillus equigenerosi	Bacteria;Firmicutes;Bacilli;Lactobacillales;Lactobacillaceae;Lactobacillus;Lactobacillus equigenerosi	Lactobacillus equigenerosi	Limosilactobacillus equigenerosi	GTDB	Bacteria	Firmicutes	Bacilli	Lactobacillales	Lactobacillaceae	Limosilactobacillus	Limosilactobacillus equigenerosi	Limosilactobacillus equi	named genus	Limosilactobacillus	named species
E4_7	cluster50	Bacteria;Firmicutes_C;Negativicutes;Acidaminococcales;Acidaminococcaceae;Phascolarctobacterium_A;	Bacteria;Firmicutes;Negativicutes;Acidaminococcales;Acidaminococcaceae;Phascolarctobacterium;Phascolarctobacterium succinatutens		Phascolarctobacterium_A succinatutens	CAT	Bacteria	Firmicutes_C	Negativicutes	Acidaminococcales	Acidaminococcaceae	Phascolarctobacterium_A	Phascolarctobacterium_A succinatutens	Phascolarctobacterium succinatutens	named genus	Phascolarctobacterium_A	named species
E2_9	cluster104	Bacteria;Proteobacteria;Gammaproteobacteria;Pseudomonadales;Pseudomonadaceae;Pseudomonas_E;Pseudomonas_E lundensis	Bacteria;Proteobacteria;Gammaproteobacteria;Pseudomonadales;Pseudomonadaceae;Pseudomonas;not classified	Psychrobacter sp. FME2 AU1044	Pseudomonas_E lundensis	GTDB	Bacteria	Proteobacteria	Gammaproteobacteria	Pseudomonadales	Pseudomonadaceae	Pseudomonas_E	Pseudomonas_E lundensis	Pseudomonas lundensis	named genus	Pseudomonas_E	named species
E1_MB2_64	cluster25	Bacteria;Firmicutes;Bacilli;Lactobacillales;Streptococcaceae;Streptococcus;Streptococcus equinus	Bacteria;Firmicutes;Bacilli;Lactobacillales;Streptococcaceae;Streptococcus;not classified	Streptococcus equinus	Streptococcus equinus	GTDB	Bacteria	Firmicutes	Bacilli	Lactobacillales	Streptococcaceae	Streptococcus	Streptococcus equinus	Streptococcus equinus	named genus	Streptococcus	named species
E4_MB2_121	cluster37	Bacteria;Spirochaetota;Spirochaetia;Treponematales;Treponemataceae;Treponema_D;	Bacteria;Spirochaetes;Spirochaetia;Spirochaetales;Spirochaetaceae;Treponema;Treponema succinifaciens		Treponema_D succinifaciens	CAT	Bacteria	Spirochaetota	Spirochaetia	Treponematales	Treponemataceae	Treponema_D	Treponema_D succinifaciens	Treponema succinifaciens	named genus	Treponema	named species
E5_133	cluster7	Bacteria;Firmicutes_A;Clostridia;Oscillospirales;CAG-272;CAG-724;	Bacteria;Firmicutes;Clostridia;Clostridiales;Ruminococcaceae;Ruminococcus;Ruminococcus sp. CAG:724		CAG-724 sp003524145	CAT	Bacteria	Firmicutes_A	Clostridia	Oscillospirales	CAG-272	CAG-724	CAG-724 sp003524145	Apopatosoma intestinale	new name for GTDB alphanumeric genus found in diverse mammalian guts	Apopatosoma	new name for GTDB alphanumeric species
E3_60	cluster107	Bacteria;Firmicutes_A;Clostridia;Oscillospirales;CAG-272;;	Bacteria;Firmicutes;NA;NA;NA;NA;Firmicutes bacterium CAG:272		CAG-272 sp000433515	CAT	Bacteria	Firmicutes_A	Clostridia	Oscillospirales	CAG-272	CAG-272	CAG-272 sp000433515	Colimorpha enterica	new name for GTDB alphanumeric genus found in diverse mammalian guts	Colimorpha	new name for GTDB alphanumeric species
E1_98	cluster21	Bacteria;Bacteroidota;Bacteroidia;Flavobacteriales;Weeksellaceae;YIM-102668;	Bacteria;Bacteroidetes;Flavobacteriia;Flavobacteriales;Flavobacteriaceae;NA;Flavobacteriaceae bacterium YIM 102668		YIM-102668 sp003687725	GTDB	Bacteria	Bacteroidota	Bacteroidia	Flavobacteriales	Weeksellaceae	YIM-102668	YIM-102668 sp003687725	Onthonaster equi	new name for GTDB alphanumeric genus found in diverse mammalian guts	Onthonaster	new name for GTDB alphanumeric species
E1_25	cluster43	Bacteria;Bacteroidota;Bacteroidia;Bacteroidales;Paludibacteraceae;UBA1723;UBA1723 sp002317115	Bacteria;Bacteroidetes;Bacteroidia;Bacteroidales;not classified;not classified;not classified		UBA1723 sp002317115	GTDB	Bacteria	Bacteroidota	Bacteroidia	Bacteroidales	Paludibacteraceae	UBA1723	UBA1723 sp002317115	Scybalocola fimicaballi	new name for GTDB alphanumeric genus found in diverse mammalian guts	Scybalocola	new name for GTDB alphanumeric species

### Sheet: S6 Table
S6 Table. AAI analysis for novel genera. Average amino acid identity (AAI) scores for all genomes of novel genera as determined by CompareM.
Family	#Genome A	Genome B	# orthologous genes	Mean AAI	Std AAI	Orthologous fraction (OF)
Bacteroidaceae	E1_115	E4_176	764	56.59	14.41	42.73
Bacteroidaceae	E1_115	E3_metabat2_38	688	56.49	14.75	48.01
Bacteroidaceae	E1_115	E1_145	813	62.64	14.92	50.09
Bacteroidaceae	E4_176	E3_metabat2_38	1032	72.08	14.52	72.02
Bacteroidaceae	E4_176	E1_145	681	56.61	14.2	41.96
Bacteroidaceae	E3_MB2_38	E1_145	617	56.37	14.29	43.06
Lachnospiraceae	E5_MB2_109	E4_98	466	57.36	13.76	26.6
Lachnospiraceae	E5_MB2_109	E3_87	259	54.93	13.92	23.72
Lachnospiraceae	E4_98	E3_87	197	55.48	14.13	18.04

### Sheet: S7 Table
S7 Table. AAI characterisation for novel Armatimonadota species. Reference sequences associated with relevant Armatimonadota species according to GTDB and NCBI used for phylogenomic and AAI analysis against our query Armatimonadota sequence.
NCBI Accession Number	Taxonomy	Fimbriimonadia GCA_014380545.1_fixed	HRBIN17 GCA_002898575.1_fixed	Armatimonadia GCA_014730065.1_fixed	UBA5377 GCA_002305165.1_fixed	UBA5377 GCA_007132485.1_fixed	UBA5377 GCA_003566775.1_fixed	UBA5377 GCA_002411015.1_fixed	UBA5377 GCA_002407825.1_fixed	UBA5377 GCA_003542955.1_fixed	UBA5377 GCA_003170595.1_fixed	UBA10988 GCA_002409445.1_fixed	Chthonomonadetes GCA_903890005.1_fixed	Chthonomonadetes GCA_903885605.1_fixed	Chthonomonadetes GCA_903829375.1_fixed	Chthonomonadetes GCA_903822145.1_fixed	Chthonomonadetes GCA_903908095.1_fixed	Chthonomonadetes GCA_903951425.1_fixed	Chthonomonadetes GCA_903950195.1_fixed	Chthonomonadetes GCA_903952775.1_fixed	Chthonomonadetes GCA_903944675.1_fixed	Chthonomonadetes GCA_903941125.1_fixed	Chthonomonadetes GCA_903957565.1_fixed	Chthonomonadetes GCA_903941315.1_fixed	Chthonomonadetes GCA_903837435.1_fixed	Chthonomonadetes GCA_903960455.1_fixed	Chthonomonadetes GCA_013360745.1_fixed	Chthonomonadetes GCA_012517255.1_fixed	Chthonomonadetes GCA_011389205.1_fixed	Chthonomonadetes GCA_903904425.1_fixed	Chthonomonadetes GCA_903886985.1_fixed	Chthonomonadetes GCA_903932235.1_fixed	Chthonomonadetes GCA_903893175.1_fixed	Chthonomonadetes GCA_903909455.1_fixed	Chthonomonadetes GCA_903919615.1_fixed	Chthonomonadetes GCA_903860285.1_fixed	Chthonomonadetes GCA_903840065.1_fixed	Chthonomonadetes GCA_903859705.1_fixed	Chthonomonadetes GCA_903896165.1_fixed	Chthonomonadetes GCA_903867455.1_fixed	Chthonomonadetes GCA_014377395.1_fixed	Chthonomonadetes GCA_903894435.1_fixed	Chthonomonadetes GCA_903861225.1_fixed	Chthonomonadetes GCA_903821495.1_fixed	Chthonomonadetes GCA_000427095.1_fixed	Chthonomonadetes GCA_001458035.1_fixed	Chthonomonadetes GCA_001457855.1_fixed	Chthonomonadetes GCA_001457975.1_fixed	UBA5829 GCA_002431715.1_fixed	E3_206_1contigs_fixed	BOG-944 GCA_003574315.1_fixed	BOG-944 GCA_003134215.1_fixed	Armatimonadia GCA_014202505.1_fixed	HRBIN16 GCA_002898895.1_fixed	Chthonomonadetes GCA_013314755.1_fixed	SYMT01 GCA_005805375.1_fixed	Chthonomonadetes GCA_016788345.1_fixed	Fimbriimonadia GCA_002455365.1_fixed	Fimbriimonadia GCA_002352215.1_fixed	Fimbriimonadia GCA_003487645.1_fixed	Fimbriimonadia GCA_002162095.1_fixed	Fimbriimonadia GCA_002162075.1_fixed	Fimbriimonadia GCA_002455425.1_fixed	Fimbriimonadia GCA_002425195.1_fixed	Fimbriimonadia GCA_002343285.1_fixed	Fimbriimonadia GCA_002344135.1_fixed	Fimbriimonadia GCA_002345135.1_fixed	Fimbriimonadia GCA_002345945.1_fixed	Fimbriimonadia GCA_002344475.1_fixed	Fimbriimonadia GCA_002344635.1_fixed	Fimbriimonadia GCA_002332845.1_fixed	Chthonomonadetes GCA_016788115.1_fixed	Fimbriimonadia GCA_002343825.1_fixed	Chthonomonadetes GCA_016788425.1_fixed	Chthonomonadetes GCA_016788585.1_fixed	Fimbriimonadia GCA_002425055.1_fixed	Fimbriimonadia GCA_002335425.1_fixed	Fimbriimonadia GCA_002345045.1_fixed	Fimbriimonadia GCA_002344985.1_fixed	Fimbriimonadia GCA_000724625.1_fixed	Fimbriimonadia GCA_002336105.1_fixed	Fimbriimonadia GCA_001898035.1_fixed	Fimbriimonadia GCA_016179045.1_fixed	Fimbriimonadia GCA_002343445.1_fixed	Fimbriimonadia GCA_002343025.1_fixed	Fimbriimonadia GCA_003577425.1_fixed	Fimbriimonadia GCA_001567425.1_fixed	Chthonomonadetes GCA_015709495.1_fixed	Fimbriimonadia GCA_003577165.1_fixed	Fimbriimonadia GCA_003695835.1_fixed	Fimbriimonadia GCA_002898555.1_fixed	Fimbriimonadia GCA_002254585.1_fixed	Fimbriimonadia GCA_002254605.1_fixed	Fimbriimonadia GCA_003695875.1_fixed	Fimbriimonadia GCA_001536225.1_fixed	Fimbriimonadia GCA_001442875.1_fixed	Fimbriimonadia GCA_001536265.1_fixed	Fimbriimonadia GCA_001442965.1_fixed	Fimbriimonadia GCA_002898835.1_fixed	Fimbriimonadia GCA_001536245.1_fixed	Fimbriimonadia GCA_001442985.1_fixed
GCA_014380545.1	d__Bacteria;p__Armatimonadota;c__Fimbriimonadia	100	41.9	40.7	40.79	40.47	40.68	40.55	40.55	41.13	39.86	41.64	41.43	41.26	41.54	41.4	41.28	41.46	41.19	41.52	41.57	41.57	41.52	41.21	41.37	41.01	41.23	41.43	41.75	41.83	41.64	41.39	41.97	41.89	42	41.83	41.87	41.91	41.75	41.86	41.52	41.47	41.66	41.52	41.75	41.75	41.73	41.74	40.8	41.33	42.15	41.74	42.29	42.02	42.2	40.85	42.06	41.48	41.65	40.84	41.25	42.26	41.85	42.19	41.95	42.42	42.33	42.36	42.44	41.85	41.96	42.03	41.32	41.75	42.26	41.76	41.73	41.6	41.59	42.2	42.06	42.23	41.09	41.41	41.88	41.64	42.31	41.59	41.76	41.65	42.47	41.91	42.02	42.27	42.38	42.38	42.43	42.43	42.26	42.29	42.27
GCA_002898575.1	d__Bacteria;p__Armatimonadota;c__HRBIN17	41.9	100	44.84	45.34	45.47	45.48	45.25	45.17	44.68	44.77	45.83	45.95	45.84	46	45.96	45.77	45.71	45.57	45.76	45.78	45.78	45.72	45.54	45.76	44.81	45.57	46.15	45.72	45.53	45.47	45.41	45.57	45.69	45.58	45.57	45.39	45.44	45.19	45.4	45.24	45.44	45.43	45.53	47.01	47.01	47	46.95	45.67	43.68	45.77	45.18	45.22	48.8	48.59	44.75	44.42	44.78	44.78	44.25	44.71	44.1	44.45	45	44.79	44.96	44.88	44.92	44.76	44.65	44.69	44.38	44.17	44.21	44.37	44.75	44.78	44.86	44.75	44.24	44.34	44.32	45.42	44.5	44.39	45.16	45.55	45.14	45.26	46.21	48.95	48.54	48.53	48.81	48.77	48.77	48.71	48.71	48.62	48.64	48.64
GCA_014730065.1	d__Bacteria;p__Armatimonadota;c__Armatimonadia	40.7	44.84	100	71.24	46.68	46.62	46.34	46.27	46.15	46.57	45.38	46.28	46.25	46.28	46.3	46.31	46.21	46.05	46.14	46.15	46.19	46.08	46.15	46.08	45.57	45.8	46.33	45.3	44.67	44.57	44.77	44.95	45.01	44.98	45.11	44.74	44.83	44.47	44.82	44.34	44.83	44.89	45	45.54	45.54	45.48	45.45	45.33	43.53	44.39	44.53	44.31	46.3	46.25	43.71	43.71	43.9	43.95	43.24	43.84	43.39	43.64	44.27	44.09	44.32	44.23	44.33	44.15	44.16	44.04	43.91	43.29	43.59	43.64	43.72	43.91	43.9	43.81	43.82	43.81	43.72	44.29	43.75	43.88	44.05	44.5	43.96	44.72	44.91	45.69	45.34	44.96	45.08	45.18	45.18	45.07	45.07	45.29	45.07	45.07
GCA_002305165.1	d__Bacteria;p__Armatimonadota;c__UBA5377	40.79	45.34	71.24	100	46.03	46.19	46.54	46.38	46.36	46.72	45.99	46.56	46.59	46.56	46.6	46.65	46.44	46.37	46.4	46.45	46.45	46.41	46.4	46.44	45.79	46.38	46.86	45.82	44.72	44.52	44.83	44.97	44.96	44.95	45.24	44.97	45.04	44.83	45.05	44.57	44.86	44.83	44.99	45.67	45.67	45.71	45.64	45.45	43.53	45.02	44.76	44.74	46.77	46.51	44.29	43.46	44.01	44.08	43.72	44.09	43.35	44.24	44.27	44.05	44.29	44.24	44.3	44.11	43.98	44.06	44.22	43.84	43.72	43.58	44.03	44.15	44.09	44.05	44.31	43.68	43.91	44.7	44.49	44.27	44.46	44.99	44.36	44.77	45.44	46.1	46	45.73	46.02	45.78	45.78	45.67	45.67	45.85	45.65	45.65
GCA_007132485.1	d__Bacteria;p__Armatimonadota;c__UBA5377	40.47	45.47	46.68	46.03	100	99.66	67.23	67.2	52.25	49.41	44.79	44.47	44.43	44.49	44.42	44.36	44.55	44.35	44.53	44.52	44.49	44.49	44.32	44.43	43.29	44.61	45.06	44.59	44.6	44.32	43.88	44.09	44.04	44.22	44.38	43.95	44.01	43.94	44.03	43.77	43.71	43.72	43.69	45.15	45.15	45.12	45.16	45.56	43.09	44.89	44.28	43.81	46.13	45.78	43.54	43.47	43.83	43.86	43.29	43.74	43.2	43.77	44.09	43.94	44.1	44.03	44.14	43.99	44.04	43.84	43.8	42.81	43.58	43.87	44.15	44.12	44.26	44.08	43.59	43.84	43.46	44.29	43.35	43.49	43.67	43.74	43.56	44.02	44.68	45.49	45.36	44.94	45.26	45.55	45.55	45.64	45.64	45.59	45.51	45.51
GCA_003566775.1	d__Bacteria;p__Armatimonadota;c__UBA5377	40.68	45.48	46.62	46.19	99.66	100	67.26	67.19	52.12	49.13	44.69	44.43	44.34	44.46	44.35	44.2	44.45	44.24	44.47	44.48	44.44	44.42	44.25	44.43	43.46	44.53	45.03	44.78	44.37	44.04	43.61	43.95	43.94	44.1	44.25	43.99	44.07	43.92	44.12	43.92	43.69	43.77	43.72	45.06	45.04	45.07	45.09	45.71	43.42	44.57	44.37	43.9	45.94	45.49	43.2	43.47	43.72	43.77	43.34	43.62	43.16	43.61	43.91	43.81	43.96	43.92	43.97	43.78	43.82	43.66	43.79	42.9	43.5	43.67	44.02	43.97	44.02	43.94	43.51	43.6	43.24	44.15	43.3	43.41	43.51	43.74	43.48	44.06	44.72	45.31	45.25	44.95	45.2	45.33	45.33	45.41	45.4	45.24	45.32	45.31
GCA_002411015.1	d__Bacteria;p__Armatimonadota;c__UBA5377	40.55	45.25	46.34	46.54	67.23	67.26	100	99.94	52.8	49.89	45.12	45.32	45.22	45.39	45.29	45.17	45.11	44.97	45.1	45.11	45.06	45.02	44.87	45.05	44.29	45.18	45.39	45	44.25	44.32	43.93	44.05	44.06	44.25	44.33	44.26	44.21	44.09	44.27	44.04	44.15	44.05	44.1	45.38	45.35	45.28	45.31	45.84	43.73	44.7	44.13	44.08	45.84	45.81	43.19	43.9	43.86	43.9	43.51	43.73	43.18	43.91	44.03	43.8	44.01	43.95	44.05	43.78	43.86	43.81	43.82	43.18	43.88	43.4	43.89	43.96	44.06	43.88	43.34	43.82	43.48	44.11	43.89	43.78	44.31	44.64	44.2	44.17	44.74	45.72	45.46	45.32	45.59	45.73	45.73	45.69	45.68	45.78	45.66	45.67
GCA_002407825.1	d__Bacteria;p__Armatimonadota;c__UBA5377	40.55	45.17	46.27	46.38	67.2	67.19	99.94	100	52.76	49.73	47.66	45.27	45.15	45.31	45.23	45.15	45.03	44.9	45.03	45.03	44.99	45	44.85	44.98	44.29	45.09	45.32	44.87	44.11	44.12	43.85	44.04	44.07	44.31	44.4	44.12	44.09	43.94	44.15	43.82	44.06	43.97	44.03	45.23	45.19	45.15	45.19	45.77	43.65	44.58	44.14	43.93	45.81	45.68	43.13	43.81	43.73	43.78	43.34	43.57	43.06	43.81	43.91	43.69	43.9	43.83	43.93	43.66	43.76	43.69	43.71	43.11	43.78	43.38	43.72	43.79	43.92	43.74	43.25	43.74	43.45	44.04	43.83	43.72	44.21	44.53	44.12	44.05	44.62	45.55	45.37	45.19	45.47	45.6	45.6	45.57	45.56	45.63	45.48	45.48
GCA_003542955.1	d__Bacteria;p__Armatimonadota;c__UBA5377	41.13	44.68	46.15	46.36	52.25	52.12	52.8	52.76	100	50.01	44.94	45.35	45.24	45.32	45.26	45.04	45.27	45.12	45.22	45.25	45.2	45.16	45.04	45.12	44.39	44.91	45.6	44.98	43.99	43.99	43.88	44.63	44.72	44.5	44.36	44.14	44.2	43.88	44.23	43.61	44.56	44.6	44.64	45.03	45.03	44.95	45.03	46	43.29	44.3	43.88	44.08	45.77	45.63	43.67	43.41	43.35	43.31	42.93	43.13	42.85	43.4	44.13	43.83	44.09	43.98	44.09	43.85	43.88	43.7	43.38	42.96	43.44	43.72	43.31	43.37	43.35	43.28	42.76	43.92	43.53	43.92	43.47	43.46	43.74	43.6	43.76	43.98	44.3	45.4	45.13	44.94	45.1	45.15	45.15	45.16	45.16	45.24	45.18	45.18
GCA_003170595.1	d__Bacteria;p__Armatimonadota;c__UBA5377	39.86	44.77	46.57	46.72	49.41	49.13	49.89	49.73	50.01	100	44.55	45.95	45.84	45.9	45.84	46.01	46	45.66	45.97	45.97	45.97	45.96	45.99	45.95	45.2	44.99	46.32	44.67	44.02	44.03	44.2	44.55	44.67	44.69	44.86	44.11	44.21	44.05	44.22	43.55	44.33	44.34	44.3	44.53	44.53	44.45	44.46	45.47	42.76	44.18	43.95	43.79	45.72	45.86	43.57	42.86	43.14	43.14	42.5	43.02	42.78	43.25	43.47	43.17	43.36	43.33	43.33	43.15	43.22	43.01	42.73	42.45	42.56	42.79	42.93	42.83	42.73	42.76	43.15	42.96	42.86	44.07	43	43.06	43.36	43.75	43.23	43.58	43.87	44.74	44.45	44.35	44.54	44.54	44.54	44.44	44.44	44.54	44.47	44.47
GCA_002409445.1	d__Bacteria;p__Armatimonadota;c__UBA10988	41.64	45.83	45.38	45.99	44.79	44.69	45.12	47.66	44.94	44.55	100	46.54	46.5	46.67	46.54	46.48	46.37	46.33	46.33	46.4	46.37	46.33	46.17	46.37	45.4	46.31	46.41	45.58	44.83	45.01	45.01	44.97	45.13	45.14	45.23	44.92	44.91	44.65	44.89	44.73	45.2	45.29	45.31	45.45	45.44	45.37	45.4	45.29	43.03	44.83	44.9	44.77	46	45.79	44.91	44.05	44.76	44.91	44.13	44.57	43.48	44.32	44.76	44.28	44.56	44.46	44.61	44.37	44.29	44.26	44.21	43.61	43.74	43.88	44.25	44.46	44.46	44.47	44.14	44.07	43.66	45.11	44.36	44.69	44.58	45.23	44.51	44.71	45.64	45.46	45.4	44.98	45.28	45.75	45.75	45.77	45.77	45.81	45.79	45.79
GCA_903890005.1	d__Bacteria;p__Armatimonadota;c__Chthonomonadetes	41.43	45.95	46.28	46.56	44.47	44.43	45.32	45.27	45.35	45.95	46.54	100	99.88	99.92	99.91	99.87	89.74	89.64	89.66	89.68	89.7	89.7	89.61	89.77	89.34	57.61	59.52	54.66	54.31	54.47	52.13	52.48	52.49	52.39	52.76	52.5	52.54	52.22	52.42	51.76	52.38	52.3	52.26	52.69	52.67	52.59	52.67	48.3	45.94	49.58	48.74	49.31	51.7	51.88	47.24	47.04	47.04	47.03	46.47	46.93	46.38	47.64	48.04	47.85	48.02	47.93	47.99	47.82	47.65	47.69	46.94	46.4	46.73	46.51	47.27	47.21	47.17	47.16	47.19	47.03	46.91	47.98	47.35	47.3	47.47	47.88	47.35	47.51	47.79	48.63	48.7	48.42	48.52	48.6	48.6	48.53	48.53	48.73	48.6	48.6
GCA_903885605.1	d__Bacteria;p__Armatimonadota;c__Chthonomonadetes	41.26	45.84	46.25	46.59	44.43	44.34	45.22	45.15	45.24	45.84	46.5	99.88	100	99.88	99.86	99.84	89.69	89.58	89.6	89.63	89.67	89.68	89.58	89.71	89.29	57.45	59.41	54.59	54.15	54.35	52.01	52.5	52.51	52.37	52.75	52.43	52.52	52.23	52.41	51.76	52.32	52.2	52.23	52.63	52.6	52.53	52.59	48.4	45.93	49.53	48.73	49.22	51.54	51.67	47.25	46.91	46.88	46.85	46.52	46.74	46.3	47.57	47.82	47.67	47.81	47.72	47.78	47.6	47.48	47.51	46.82	46.28	46.67	46.47	47.1	47.03	46.97	46.98	47.06	46.94	46.71	47.92	47.2	47.13	47.28	47.69	47.17	47.38	47.68	48.47	48.73	48.42	48.48	48.49	48.49	48.42	48.42	48.65	48.52	48.52
GCA_903829375.1	d__Bacteria;p__Armatimonadota;c__Chthonomonadetes	41.54	46	46.28	46.56	44.49	44.46	45.39	45.31	45.32	45.9	46.67	99.92	99.88	100	99.92	99.88	89.7	89.65	89.64	89.67	89.66	89.68	89.59	89.73	89.34	57.69	59.57	54.67	54.29	54.42	52.14	52.56	52.56	52.44	52.82	52.49	52.53	52.22	52.43	51.79	52.39	52.27	52.25	52.7	52.7	52.61	52.69	48.36	45.88	49.56	48.75	49.32	51.72	51.89	47.25	47.1	47.07	47.09	46.54	46.97	46.37	47.62	48.07	47.91	48.09	47.99	48.06	47.84	47.69	47.75	46.96	46.42	46.79	46.58	47.29	47.22	47.17	47.17	47.17	47.04	46.92	48.02	47.34	47.3	47.46	47.9	47.33	47.54	47.82	48.7	48.79	48.5	48.62	48.68	48.68	48.59	48.59	48.78	48.66	48.66
GCA_903822145.1	d__Bacteria;p__Armatimonadota;c__Chthonomonadetes	41.4	45.96	46.3	46.6	44.42	44.35	45.29	45.23	45.26	45.84	46.54	99.91	99.86	99.92	100	99.87	89.75	89.65	89.7	89.72	89.71	89.7	89.62	89.78	89.34	57.67	59.55	54.82	54.32	54.5	52.21	52.62	52.63	52.46	52.77	52.55	52.67	52.31	52.55	51.88	52.47	52.28	52.33	52.75	52.74	52.65	52.71	48.29	45.92	49.6	48.74	49.32	51.71	51.82	47.24	47.1	46.99	46.96	46.5	46.87	46.3	47.69	47.99	47.85	47.99	47.9	47.95	47.76	47.67	47.7	46.96	46.41	46.75	46.55	47.26	47.21	47.14	47.15	47.18	47.1	46.9	48.02	47.34	47.26	47.48	47.85	47.36	47.53	47.79	48.67	48.8	48.45	48.57	48.61	48.61	48.56	48.56	48.77	48.61	48.61
GCA_903908095.1	d__Bacteria;p__Armatimonadota;c__Chthonomonadetes	41.28	45.77	46.31	46.65	44.36	44.2	45.17	45.15	45.04	46.01	46.48	99.87	99.84	99.88	99.87	100	89.59	89.36	89.53	89.58	89.55	89.56	89.47	89.66	89.13	57.38	59.41	54.35	53.67	53.9	51.96	52.45	52.43	52.29	52.52	52.49	52.55	52.27	52.43	51.46	51.92	51.91	51.83	52.35	52.33	52.3	52.34	48.27	45.53	49.12	48.24	49.11	51.26	51.54	47.31	46.59	46.54	46.63	46.17	46.49	46.15	47.55	47.62	47.48	47.61	47.5	47.56	47.42	47.39	47.38	46.73	46.23	46.47	46.43	46.66	46.64	46.59	46.61	47.16	47.06	46.64	47.58	47.22	47.18	47.21	47.7	47.06	47.09	47.35	48.37	48.48	48.33	48.37	48.48	48.48	48.33	48.33	48.34	48.39	48.39
GCA_903951425.1	d__Bacteria;p__Armatimonadota;c__Chthonomonadetes	41.46	45.71	46.21	46.44	44.55	44.45	45.11	45.03	45.27	46	46.37	89.74	89.69	89.7	89.75	89.59	100	99.9	99.94	99.95	99.89	99.91	99.91	99.95	99.82	57.38	58.97	54.64	54.21	54.39	51.94	52.36	52.3	52.25	52.58	52.37	52.39	52.13	52.29	51.58	52.32	52.24	52.23	52.57	52.57	52.49	52.58	48.42	45.76	49.44	48.6	49.23	51.67	51.73	47.3	46.79	46.75	46.8	46.33	46.49	46.39	47.5	47.67	47.47	47.63	47.59	47.67	47.47	47.32	47.25	46.69	46.3	46.59	46.55	46.95	46.89	46.97	46.78	47.12	47.2	47.15	47.78	47.3	47.18	47.38	48.04	47.41	47.59	47.66	48.57	48.72	48.43	48.5	48.48	48.48	48.44	48.44	48.6	48.47	48.47
GCA_903950195.1	d__Bacteria;p__Armatimonadota;c__Chthonomonadetes	41.19	45.57	46.05	46.37	44.35	44.24	44.97	44.9	45.12	45.66	46.33	89.64	89.58	89.65	89.65	89.36	99.9	100	99.93	99.89	99.89	99.86	99.79	99.92	99.58	56.92	58.66	54.21	53.71	54.05	51.69	52	52	51.93	52.35	52.1	52.17	51.92	52.05	51	52	52.03	51.96	52.08	52.06	52.05	52.1	48.48	45.86	49.03	48.18	48.97	51.35	51.31	46.93	46.58	46.3	46.4	45.98	46.16	46.05	47.16	47.59	47.33	47.5	47.41	47.49	47.35	47.24	47.26	46.28	45.86	46.21	46.17	46.59	46.56	46.77	46.49	46.9	46.96	46.67	47.35	47.11	46.93	47.07	47.74	47.11	47.32	47.33	48.28	48.41	48.22	48.2	48.17	48.17	48.14	48.14	48.28	48.13	48.13
GCA_903952775.1	d__Bacteria;p__Armatimonadota;c__Chthonomonadetes	41.52	45.76	46.14	46.4	44.53	44.47	45.1	45.03	45.22	45.97	46.33	89.66	89.6	89.64	89.7	89.53	99.94	99.93	100	99.96	99.91	99.94	99.91	99.95	99.84	57.33	58.97	54.65	54.18	54.35	51.93	52.35	52.32	52.24	52.58	52.4	52.43	52.08	52.31	51.55	52.38	52.31	52.3	52.63	52.63	52.57	52.64	48.47	45.82	49.49	48.61	49.24	51.65	51.75	47.2	46.81	46.81	46.9	46.3	46.54	46.49	47.5	47.78	47.57	47.74	47.65	47.78	47.57	47.42	47.39	46.7	46.42	46.67	46.64	47.12	47.08	47.04	46.95	47.1	47.27	47.13	47.84	47.22	47.23	47.44	47.99	47.49	47.74	47.64	48.61	48.74	48.4	48.48	48.52	48.52	48.48	48.48	48.7	48.52	48.52
GCA_903944675.1	d__Bacteria;p__Armatimonadota;c__Chthonomonadetes	41.57	45.78	46.15	46.45	44.52	44.48	45.11	45.03	45.25	45.97	46.4	89.68	89.63	89.67	89.72	89.58	99.95	99.89	99.96	100	99.95	99.92	99.95	99.96	99.84	57.41	59.01	54.67	54.31	54.5	51.95	52.36	52.35	52.28	52.6	52.49	52.5	52.2	52.39	51.66	52.42	52.33	52.3	52.69	52.67	52.63	52.69	48.47	45.85	49.55	48.63	49.34	51.71	51.79	47.23	46.8	46.84	46.91	46.34	46.59	46.5	47.54	47.81	47.58	47.76	47.68	47.81	47.59	47.43	47.41	46.77	46.41	46.69	46.67	47.03	46.99	47.07	46.88	47.19	47.32	47.18	47.91	47.24	47.26	47.46	47.98	47.48	47.72	47.78	48.68	48.78	48.48	48.54	48.57	48.57	48.54	48.53	48.68	48.59	48.59
GCA_903941125.1	d__Bacteria;p__Armatimonadota;c__Chthonomonadetes	41.57	45.78	46.19	46.45	44.49	44.44	45.06	44.99	45.2	45.97	46.37	89.7	89.67	89.66	89.71	89.55	99.89	99.89	99.91	99.95	100	99.9	99.85	99.93	99.77	57.37	58.94	54.54	54.21	54.42	51.9	52.31	52.29	52.22	52.54	52.43	52.44	52.13	52.34	51.6	52.44	52.32	52.33	52.7	52.69	52.63	52.69	48.43	45.87	49.5	48.59	49.28	51.64	51.74	47.16	46.81	46.81	46.88	46.35	46.55	46.49	47.52	47.79	47.58	47.74	47.66	47.79	47.59	47.41	47.41	46.73	46.41	46.69	46.62	47.12	47.07	47.1	46.95	47.21	47.32	47.16	47.92	47.2	47.22	47.49	48.11	47.55	47.71	47.69	48.62	48.77	48.46	48.53	48.53	48.53	48.49	48.48	48.65	48.57	48.57
GCA_903957565.1	d__Bacteria;p__Armatimonadota;c__Chthonomonadetes	41.52	45.72	46.08	46.41	44.49	44.42	45.02	45	45.16	45.96	46.33	89.7	89.68	89.68	89.7	89.56	99.91	99.86	99.94	99.92	99.9	100	99.83	99.88	99.8	57.31	58.88	54.64	54.15	54.32	51.86	52.34	52.32	52.22	52.64	52.38	52.43	52.15	52.31	51.59	52.26	52.19	52.17	52.5	52.49	52.44	52.51	48.33	45.66	49.43	48.54	49.17	51.66	51.8	47.2	46.71	46.7	46.81	46.26	46.54	46.25	47.39	47.7	47.45	47.65	47.57	47.7	47.48	47.29	47.35	46.6	46.28	46.55	46.5	47.04	46.94	46.87	46.83	47.12	47.15	47.04	47.8	47.13	47.15	47.37	47.89	47.46	47.6	47.63	48.61	48.77	48.47	48.5	48.52	48.52	48.46	48.46	48.67	48.53	48.53
GCA_903941315.1	d__Bacteria;p__Armatimonadota;c__Chthonomonadetes	41.21	45.54	46.15	46.4	44.32	44.25	44.87	44.85	45.04	45.99	46.17	89.61	89.58	89.59	89.62	89.47	99.91	99.79	99.91	99.95	99.85	99.83	100	99.9	99.6	57.14	58.77	54.36	54.02	54.19	51.8	52.16	52.16	52.08	52.45	52.27	52.31	52.02	52.21	51.47	52.21	52.16	52.19	52.38	52.38	52.33	52.39	48.35	45.88	49.19	48.5	49.2	51.4	51.61	47.13	46.64	46.53	46.62	46.18	46.28	46.26	47.43	47.47	47.26	47.45	47.39	47.5	47.32	47.21	47.1	46.53	46.39	46.51	46.52	46.9	46.81	46.88	46.73	46.96	47.04	46.9	47.7	47.18	47.06	47.37	47.92	47.34	47.65	47.58	48.44	48.5	48.26	48.33	48.25	48.25	48.14	48.14	48.39	48.22	48.22
GCA_903837435.1	d__Bacteria;p__Armatimonadota;c__Chthonomonadetes	41.37	45.76	46.08	46.44	44.43	44.43	45.05	44.98	45.12	45.95	46.37	89.77	89.71	89.73	89.78	89.66	99.95	99.92	99.95	99.96	99.93	99.88	99.9	100	99.75	57.39	59.03	54.56	54.21	54.37	51.92	52.37	52.36	52.26	52.62	52.4	52.48	52.21	52.36	51.62	52.34	52.21	52.19	52.58	52.58	52.54	52.59	48.42	45.66	49.5	48.51	49.2	51.69	51.78	47.25	46.72	46.72	46.78	46.3	46.47	46.46	47.52	47.77	47.6	47.76	47.68	47.81	47.59	47.48	47.47	46.71	46.33	46.62	46.58	47.03	46.99	47.03	46.88	47.11	47.24	47.12	47.84	47.21	47.19	47.41	47.97	47.36	47.64	47.74	48.67	48.75	48.45	48.51	48.55	48.55	48.51	48.51	48.63	48.51	48.51
GCA_903960455.1	d__Bacteria;p__Armatimonadota;c__Chthonomonadetes	41.01	44.81	45.57	45.79	43.29	43.46	44.29	44.29	44.39	45.2	45.4	89.34	89.29	89.34	89.34	89.13	99.82	99.58	99.84	99.84	99.77	99.8	99.6	99.75	100	56.45	58.6	53.43	52.83	53.19	50.89	51.2	51.23	51.3	51.21	51.54	51.55	51.42	51.42	50.48	51.48	51.37	51.38	51.69	51.69	51.75	51.72	47.99	44.95	48.36	47.62	48.45	50.44	50.71	46.74	45.62	45.99	45.97	45.62	45.81	45.23	46.49	46.63	46.53	46.64	46.62	46.82	46.49	46.31	46.43	45.75	45.69	45.68	45.62	46.18	46.26	46.13	46.08	46.45	46.39	46.15	46.75	46.26	46.35	46.46	46.98	46.58	46.46	46.98	47.6	47.89	47.75	47.76	47.63	47.63	47.64	47.64	47.9	47.66	47.66
GCA_013360745.1	d__Bacteria;p__Armatimonadota;c__Chthonomonadetes	41.23	45.57	45.8	46.38	44.61	44.53	45.18	45.09	44.91	44.99	46.31	57.61	57.45	57.69	57.67	57.38	57.38	56.92	57.33	57.41	57.37	57.31	57.14	57.39	56.45	100	64.15	53.96	53.37	53.64	51.25	51.67	51.66	51.7	51.89	51.66	51.74	51.41	51.67	50.68	51.52	51.37	51.47	52.34	52.34	52.27	52.28	47.78	45.68	49.17	48.25	48.59	51.66	51.74	46.51	46.63	46.38	46.36	46	46.25	46.05	47.41	47.72	47.48	47.59	47.51	47.54	47.36	47.36	47.26	46.51	46.08	46	46.6	46.69	46.68	46.65	46.7	47.1	46.54	46.53	47.54	47.01	46.95	47.37	47.8	47.4	47.54	48.23	48.88	48.44	48.22	48.31	48.86	48.86	48.76	48.76	49	48.78	48.78
GCA_012517255.1	d__Bacteria;p__Armatimonadota;c__Chthonomonadetes	41.43	46.15	46.33	46.86	45.06	45.03	45.39	45.32	45.6	46.32	46.41	59.52	59.41	59.57	59.55	59.41	58.97	58.66	58.97	59.01	58.94	58.88	58.77	59.03	58.6	64.15	100	55.31	54.48	54.64	52.38	52.67	52.62	52.57	52.91	52.6	52.75	52.35	52.69	51.77	52.55	52.48	52.44	53.12	53.12	53.13	53.06	48.57	46.27	49.83	48.5	49.23	52.97	53.04	47.49	47.07	46.74	46.68	46.35	46.61	46.52	47.91	48.04	47.94	48.07	47.99	48.08	47.91	47.74	47.77	47.12	46.85	46.8	46.95	47.43	47.42	47.51	47.37	47.31	47.12	47.22	48.27	47.33	47.38	48.2	48.45	48.09	47.84	48.31	49.51	49.27	48.92	48.98	49.51	49.51	49.39	49.39	49.6	49.25	49.25
GCA_011389205.1	d__Bacteria;p__Armatimonadota;c__Chthonomonadetes	41.75	45.72	45.3	45.82	44.59	44.78	45	44.87	44.98	44.67	45.58	54.66	54.59	54.67	54.82	54.35	54.64	54.21	54.65	54.67	54.54	54.64	54.36	54.56	53.43	53.96	55.31	100	56.12	56.19	52.52	53.16	53.01	52.85	53.41	53.29	53.34	53.02	53.31	52.71	52.79	52.88	52.77	53.64	53.64	53.56	53.6	49.09	46.56	50.55	49.4	49.24	52.02	51.72	46.27	47.36	46.65	46.66	46.5	46.67	46.46	47.3	47.87	47.71	47.81	47.79	47.76	47.58	47.58	47.63	47.04	46.41	46.69	46.87	47.46	47.5	47.31	47.45	47.41	47.23	47.34	47.8	47.1	46.85	47.47	47.78	47.39	47.54	47.86	49.05	48.97	48.9	48.99	48.92	48.92	48.86	48.86	49.26	48.95	48.95
GCA_903904425.1	d__Bacteria;p__Armatimonadota;c__Chthonomonadetes	41.83	45.53	44.67	44.72	44.6	44.37	44.25	44.11	43.99	44.02	44.83	54.31	54.15	54.29	54.32	53.67	54.21	53.71	54.18	54.31	54.21	54.15	54.02	54.21	52.83	53.37	54.48	56.12	100	99.95	53.78	54.58	54.48	54.44	54.31	54.46	54.48	54.3	54.41	53.3	54.58	54.44	54.56	53.01	53.01	52.95	53.02	48.02	45.86	50.26	49.92	50.83	50.67	50.84	47.64	47.13	46.9	47.01	46.32	46.65	47.07	47.04	47.48	47.52	47.64	47.54	47.57	47.48	47.4	47.44	47.39	46.34	47.13	46.97	47.43	47.5	47.43	47.42	47.86	46.9	47.3	48.04	47.23	47.02	47.45	47.66	47.31	47.46	47.78	48.66	48.26	47.83	47.97	48.33	48.33	48.43	48.43	48.62	48.23	48.23
GCA_903886985.1	d__Bacteria;p__Armatimonadota;c__Chthonomonadetes	41.64	45.47	44.57	44.52	44.32	44.04	44.32	44.12	43.99	44.03	45.01	54.47	54.35	54.42	54.5	53.9	54.39	54.05	54.35	54.5	54.42	54.32	54.19	54.37	53.19	53.64	54.64	56.19	99.95	100	54.22	54.9	54.74	54.72	54.89	54.69	54.74	54.49	54.63	53.65	55.04	54.87	54.98	53.28	53.28	53.23	53.37	48.17	45.53	50.25	49.8	51.13	51.09	51.03	47.44	47.37	46.82	46.97	46.44	46.74	46.88	47.49	47.68	47.73	47.86	47.77	47.79	47.78	47.73	47.74	47.68	46.32	47.28	47.13	47.42	47.37	47.31	47.32	48.2	47.31	47.61	48.05	47.47	47.31	47.71	47.74	47.56	47.68	48.07	48.74	48.52	48.27	48.32	48.88	48.88	48.84	48.84	49.03	48.63	48.63
GCA_903932235.1	d__Bacteria;p__Armatimonadota;c__Chthonomonadetes	41.39	45.41	44.77	44.83	43.88	43.61	43.93	43.85	43.88	44.2	45.01	52.13	52.01	52.14	52.21	51.96	51.94	51.69	51.93	51.95	51.9	51.86	51.8	51.92	50.89	51.25	52.38	52.52	53.78	54.22	100	99.75	99.7	99.83	99.47	64.42	64.3	64.11	64.31	56.32	57.22	57.3	57.41	56.18	56.17	56.06	56.04	47.02	45.14	50.12	48.71	50.36	50.27	50.12	47.26	46.22	46.07	46.17	45.72	46.25	45.85	47.07	47.31	47.33	47.43	47.41	47.46	47.38	47.29	47.27	46.7	45.72	46.06	46.71	46.48	46.76	46.72	46.56	47.89	46.95	46.91	47.5	46.54	46.45	46.72	46.83	46.69	46.98	47.06	47.44	47.62	47.41	47.44	47.9	47.9	47.71	47.71	47.7	47.7	47.7
GCA_903893175.1	d__Bacteria;p__Armatimonadota;c__Chthonomonadetes	41.97	45.57	44.95	44.97	44.09	43.95	44.05	44.04	44.63	44.55	44.97	52.48	52.5	52.56	52.62	52.45	52.36	52	52.35	52.36	52.31	52.34	52.16	52.37	51.2	51.67	52.67	53.16	54.58	54.9	99.75	100	99.96	99.92	99.72	65.02	64.91	64.73	64.94	56.71	57.65	57.71	57.8	56.87	56.87	56.82	56.86	48.06	46.02	50.59	49.48	50.72	50.8	50.48	47.48	46.92	46.36	46.37	45.91	46.52	46.16	47.12	47.37	47.37	47.53	47.52	47.55	47.37	47.27	47.37	46.86	46.01	46.28	46.57	46.8	46.89	46.98	46.81	48.07	47.26	47.08	47.55	46.86	46.62	47.06	47.46	46.91	47.21	47.72	48.13	48.16	47.93	48.05	48.18	48.18	47.97	47.97	48.2	47.88	47.88
GCA_903909455.1	d__Bacteria;p__Armatimonadota;c__Chthonomonadetes	41.89	45.69	45.01	44.96	44.04	43.94	44.06	44.07	44.72	44.67	45.13	52.49	52.51	52.56	52.63	52.43	52.3	52	52.32	52.35	52.29	52.32	52.16	52.36	51.23	51.66	52.62	53.01	54.48	54.74	99.7	99.96	100	99.88	99.77	65	64.91	64.73	64.96	56.74	57.6	57.7	57.77	56.85	56.85	56.78	56.84	48	45.93	50.67	49.57	50.71	50.75	50.41	47.57	46.81	46.33	46.35	45.91	46.45	46.13	47.16	47.31	47.27	47.42	47.41	47.45	47.28	47.18	47.32	46.81	46.09	46.3	46.51	46.8	46.89	46.92	46.82	48.06	47.28	47.05	47.6	46.92	46.65	47.04	47.46	46.95	47.22	47.82	48.09	48.25	47.97	48.11	48.32	48.32	48.12	48.12	48.33	48.03	48.03
GCA_903919615.1	d__Bacteria;p__Armatimonadota;c__Chthonomonadetes	42	45.58	44.98	44.95	44.22	44.1	44.25	44.31	44.5	44.69	45.14	52.39	52.37	52.44	52.46	52.29	52.25	51.93	52.24	52.28	52.22	52.22	52.08	52.26	51.3	51.7	52.57	52.85	54.44	54.72	99.83	99.92	99.88	100	99.91	64.86	64.79	64.46	64.78	56.79	57.62	57.72	57.71	56.87	56.86	56.77	56.8	48	45.96	50.61	49.58	50.81	50.73	50.27	47.65	46.72	46.49	46.5	46.04	46.5	46.14	47.22	47.36	47.31	47.46	47.46	47.46	47.31	47.18	47.24	46.93	46.23	46.28	46.62	46.79	46.94	46.86	46.84	47.95	47.22	47.14	47.57	46.89	46.7	47.01	47.26	46.87	47.16	47.63	48.23	48.38	48.09	48.24	48.44	48.44	48.22	48.22	48.42	48.2	48.2
GCA_903860285.1	d__Bacteria;p__Armatimonadota;c__Chthonomonadetes	41.83	45.57	45.11	45.24	44.38	44.25	44.33	44.4	44.36	44.86	45.23	52.76	52.75	52.82	52.77	52.52	52.58	52.35	52.58	52.6	52.54	52.64	52.45	52.62	51.21	51.89	52.91	53.41	54.31	54.89	99.47	99.72	99.77	99.91	100	64.95	64.91	64.65	64.94	56.88	57.9	57.99	58.06	57.03	57.03	56.91	56.97	48.02	46.25	50.76	49.6	50.97	50.91	50.49	47.71	46.63	46.42	46.42	46.02	46.47	46.11	47.17	47.25	47.19	47.34	47.32	47.29	47.14	46.89	47.08	46.97	46.21	46.33	46.51	46.85	46.99	46.92	46.83	47.7	47.05	46.84	47.62	46.88	46.64	46.78	46.95	46.66	47.29	47.54	48.41	48.46	48.2	48.41	48.6	48.6	48.46	48.46	48.52	48.34	48.34
GCA_903840065.1	d__Bacteria;p__Armatimonadota;c__Chthonomonadetes	41.87	45.39	44.74	44.97	43.95	43.99	44.26	44.12	44.14	44.11	44.92	52.5	52.43	52.49	52.55	52.49	52.37	52.1	52.4	52.49	52.43	52.38	52.27	52.4	51.54	51.66	52.6	53.29	54.46	54.69	64.42	65.02	65	64.86	64.95	100	99.95	99.92	99.96	57.26	57.73	57.9	57.87	56.84	56.83	56.74	56.81	47.92	45.76	50.54	49.71	51.06	50.54	50.6	47.45	46.6	46.28	46.28	46.08	46.5	46.26	47.04	47.31	47.25	47.35	47.3	47.37	47.29	47.06	47.09	47.09	46.31	46.94	46.92	46.97	47	46.92	46.97	48.01	47.33	47.07	47.67	47.09	47.01	47.32	47.54	47.28	47.39	47.75	48.28	48.38	48.18	48.23	48.35	48.35	48.16	48.16	48.49	48.36	48.34
GCA_903859705.1	d__Bacteria;p__Armatimonadota;c__Chthonomonadetes	41.91	45.44	44.83	45.04	44.01	44.07	44.21	44.09	44.2	44.21	44.91	52.54	52.52	52.53	52.67	52.55	52.39	52.17	52.43	52.5	52.44	52.43	52.31	52.48	51.55	51.74	52.75	53.34	54.48	54.74	64.3	64.91	64.91	64.79	64.91	99.95	100	99.93	99.94	57.37	57.77	57.9	57.86	56.86	56.86	56.77	56.84	47.9	45.85	50.61	49.68	51.04	50.62	50.69	47.48	46.55	46.27	46.27	46.05	46.46	46.29	47.04	47.28	47.22	47.3	47.25	47.31	47.22	47.02	47.09	47.06	46.36	46.93	46.91	46.97	47.01	46.92	46.99	47.99	47.3	47.06	47.65	47.13	47.06	47.26	47.5	47.22	47.36	47.76	48.31	48.44	48.26	48.29	48.36	48.36	48.15	48.15	48.57	48.35	48.34
GCA_903896165.1	d__Bacteria;p__Armatimonadota;c__Chthonomonadetes	41.75	45.19	44.47	44.83	43.94	43.92	44.09	43.94	43.88	44.05	44.65	52.22	52.23	52.22	52.31	52.27	52.13	51.92	52.08	52.2	52.13	52.15	52.02	52.21	51.42	51.41	52.35	53.02	54.3	54.49	64.11	64.73	64.73	64.46	64.65	99.92	99.93	100	99.92	57.15	57.55	57.68	57.71	56.5	56.5	56.41	56.47	47.8	45.21	50.5	49.45	50.71	50.32	50.43	47.36	46.16	46.02	45.99	45.85	46.08	45.86	46.67	46.96	46.84	46.95	46.9	46.94	46.93	46.77	46.75	46.51	45.78	46.4	46.61	46.69	46.67	46.58	46.64	47.75	46.89	46.7	47.06	46.8	46.72	46.88	47.12	46.85	46.89	47.53	48.01	48.15	47.97	47.96	48.03	48.03	47.88	47.88	48.2	48.01	48.01
GCA_903867455.1	d__Bacteria;p__Armatimonadota;c__Chthonomonadetes	41.86	45.4	44.82	45.05	44.03	44.12	44.27	44.15	44.23	44.22	44.89	52.42	52.41	52.43	52.55	52.43	52.29	52.05	52.31	52.39	52.34	52.31	52.21	52.36	51.42	51.67	52.69	53.31	54.41	54.63	64.31	64.94	64.96	64.78	64.94	99.96	99.94	99.92	100	57.31	57.75	57.9	57.81	56.78	56.78	56.69	56.76	47.84	45.87	50.63	49.71	51	50.54	50.6	47.45	46.5	46.23	46.23	46.04	46.43	46.25	47.06	47.24	47.2	47.27	47.22	47.28	47.2	47.01	47.04	47.04	46.32	46.94	46.87	46.97	47.01	46.93	46.99	47.99	47.31	46.99	47.6	47.1	47.02	47.21	47.4	47.17	47.36	47.7	48.32	48.38	48.16	48.19	48.34	48.34	48.14	48.14	48.48	48.3	48.3
GCA_014377395.1	d__Bacteria;p__Armatimonadota;c__Chthonomonadetes	41.52	45.24	44.34	44.57	43.77	43.92	44.04	43.82	43.61	43.55	44.73	51.76	51.76	51.79	51.88	51.46	51.58	51	51.55	51.66	51.6	51.59	51.47	51.62	50.48	50.68	51.77	52.71	53.3	53.65	56.32	56.71	56.74	56.79	56.88	57.26	57.37	57.15	57.31	100	58.12	58.14	58.29	56.38	56.38	56.29	56.44	47.53	45.88	50.54	49.19	50.08	50.31	50.42	46.42	46.68	45.79	45.9	45.72	45.78	45.9	46.68	47.09	47.02	47.02	47.01	47.01	46.98	46.65	46.7	46.16	46.04	46.28	46.53	46.99	47.03	46.96	47.05	47.79	46.76	46.89	47.61	46.47	46.48	46.72	46.89	46.73	47.11	47.57	48.18	47.8	47.64	47.75	48.06	48.06	47.99	47.99	48.07	48.01	48.01
GCA_903894435.1	d__Bacteria;p__Armatimonadota;c__Chthonomonadetes	41.47	45.44	44.83	44.86	43.71	43.69	44.15	44.06	44.56	44.33	45.2	52.38	52.32	52.39	52.47	51.92	52.32	52	52.38	52.42	52.44	52.26	52.21	52.34	51.48	51.52	52.55	52.79	54.58	55.04	57.22	57.65	57.6	57.62	57.9	57.73	57.77	57.55	57.75	58.12	100	99.86	99.93	57.1	57.1	57	57	47.73	45.66	50.42	49.06	50.94	51.23	50.99	48.46	46.48	46.37	46.46	46.11	46.37	46.21	47.08	47.55	47.36	47.52	47.51	47.48	47.39	47.18	47.19	46.76	46.35	46.52	46.83	47.02	47.14	47.14	47.14	48.15	47.04	46.88	47.87	47.07	46.88	46.94	47.16	47	47	47.43	48.5	48.41	48.17	48.21	48.46	48.46	48.42	48.42	48.56	48.38	48.38
GCA_903861225.1	d__Bacteria;p__Armatimonadota;c__Chthonomonadetes	41.66	45.43	44.89	44.83	43.72	43.77	44.05	43.97	44.6	44.34	45.29	52.3	52.2	52.27	52.28	51.91	52.24	52.03	52.31	52.33	52.32	52.19	52.16	52.21	51.37	51.37	52.48	52.88	54.44	54.87	57.3	57.71	57.7	57.72	57.99	57.9	57.9	57.68	57.9	58.14	99.86	100	99.93	57.04	57.02	56.93	56.99	47.54	45.66	50.57	49.2	51.13	51.22	50.92	48.39	46.35	46.15	46.24	46.02	46.27	46.05	47.07	47.53	47.46	47.55	47.52	47.51	47.47	47.23	47.26	46.76	46.29	46.33	46.71	47.1	47.21	47.15	47.21	48.11	47.11	46.85	47.83	46.9	46.76	46.74	47.06	46.74	46.86	47.45	48.42	48.4	48.13	48.19	48.47	48.47	48.44	48.44	48.64	48.39	48.39
GCA_903821495.1	d__Bacteria;p__Armatimonadota;c__Chthonomonadetes	41.52	45.53	45	44.99	43.69	43.72	44.1	44.03	44.64	44.3	45.31	52.26	52.23	52.25	52.33	51.83	52.23	51.96	52.3	52.3	52.33	52.17	52.19	52.19	51.38	51.47	52.44	52.77	54.56	54.98	57.41	57.8	57.77	57.71	58.06	57.87	57.86	57.71	57.81	58.29	99.93	99.93	100	57.08	57.06	56.97	57.02	47.56	45.75	50.6	49.31	51.19	51.32	51.05	48.59	46.49	46.36	46.44	46.15	46.4	46.25	47.06	47.59	47.42	47.55	47.56	47.52	47.43	47.27	47.28	46.82	46.48	46.51	46.96	47.09	47.22	47.17	47.21	48.14	47.21	46.83	47.97	47.12	46.9	46.85	47.04	46.9	46.95	47.48	48.61	48.53	48.26	48.29	48.55	48.55	48.54	48.55	48.65	48.51	48.51
GCA_000427095.1	d__Bacteria;p__Armatimonadota;c__Chthonomonadetes	41.75	47.01	45.54	45.67	45.15	45.06	45.38	45.23	45.03	44.53	45.45	52.69	52.63	52.7	52.75	52.35	52.57	52.08	52.63	52.69	52.7	52.5	52.38	52.58	51.69	52.34	53.12	53.64	53.01	53.28	56.18	56.87	56.85	56.87	57.03	56.84	56.86	56.5	56.78	56.38	57.1	57.04	57.08	100	100	99.04	99.08	48.49	46.35	50.61	49.36	49.88	52.56	52.53	46.76	47.3	46.96	46.99	46.62	47.05	46.81	47.78	48.36	48.29	48.42	48.31	48.38	48.17	48.01	48.12	47.28	46.67	47.02	47.2	47.43	47.52	47.39	47.44	47.76	47.37	47.8	48.44	47.21	47.12	48.12	48.34	48.14	48.28	48.61	50.48	50	49.94	50.04	50.17	50.17	50.06	50.06	50.02	49.92	49.92
GCA_001458035.1	d__Bacteria;p__Armatimonadota;c__Chthonomonadetes	41.75	47.01	45.54	45.67	45.15	45.04	45.35	45.19	45.03	44.53	45.44	52.67	52.6	52.7	52.74	52.33	52.57	52.06	52.63	52.67	52.69	52.49	52.38	52.58	51.69	52.34	53.12	53.64	53.01	53.28	56.17	56.87	56.85	56.86	57.03	56.83	56.86	56.5	56.78	56.38	57.1	57.02	57.06	100	100	99.03	99.07	48.45	46.35	50.61	49.36	49.85	52.56	52.53	46.76	47.3	46.96	46.97	46.62	47	46.81	47.78	48.36	48.29	48.42	48.31	48.38	48.17	48.01	48.12	47.28	46.67	46.99	47.2	47.43	47.52	47.39	47.46	47.76	47.37	47.8	48.41	47.21	47.12	48.12	48.34	48.14	48.28	48.61	50.48	50	49.94	50.04	50.17	50.17	50.06	50.06	50.02	49.92	49.92
GCA_001457855.1	d__Bacteria;p__Armatimonadota;c__Chthonomonadetes	41.73	47	45.48	45.71	45.12	45.07	45.28	45.15	44.95	44.45	45.37	52.59	52.53	52.61	52.65	52.3	52.49	52.05	52.57	52.63	52.63	52.44	52.33	52.54	51.75	52.27	53.13	53.56	52.95	53.23	56.06	56.82	56.78	56.77	56.91	56.74	56.77	56.41	56.69	56.29	57	56.93	56.97	99.04	99.03	100	98.92	48.47	46.25	50.53	49.37	49.84	52.5	52.57	46.83	47.26	46.9	46.95	46.58	46.95	46.78	47.62	48.37	48.32	48.43	48.35	48.39	48.22	48.07	48.15	47.27	46.66	46.96	47.22	47.45	47.52	47.42	47.47	47.74	47.32	47.76	48.39	47.17	47.11	48.14	48.38	48.11	48.26	48.58	50.41	49.93	49.85	50	50.08	50.08	50	50	50.03	49.91	49.92
GCA_001457975.1	d__Bacteria;p__Armatimonadota;c__Chthonomonadetes	41.74	46.95	45.45	45.64	45.16	45.09	45.31	45.19	45.03	44.46	45.4	52.67	52.59	52.69	52.71	52.34	52.58	52.1	52.64	52.69	52.69	52.51	52.39	52.59	51.72	52.28	53.06	53.6	53.02	53.37	56.04	56.86	56.84	56.8	56.97	56.81	56.84	56.47	56.76	56.44	57	56.99	57.02	99.08	99.07	98.92	100	48.39	46.17	50.53	49.25	49.85	52.51	52.41	46.75	47.28	46.91	46.96	46.58	46.97	46.76	47.73	48.27	48.23	48.34	48.26	48.3	48.12	47.98	48.06	47.23	46.63	46.93	47.19	47.47	47.57	47.41	47.48	47.77	47.26	47.79	48.35	47.18	47.17	48.17	48.38	48.16	48.22	48.57	50.36	49.96	49.89	50.01	50.12	50.12	50.01	50.01	49.97	49.85	49.85
GCA_002431715.1	d__Bacteria;p__Armatimonadota;c__UBA5829	40.8	45.67	45.33	45.45	45.56	45.71	45.84	45.77	46	45.47	45.29	48.3	48.4	48.36	48.29	48.27	48.42	48.48	48.47	48.47	48.43	48.33	48.35	48.42	47.99	47.78	48.57	49.09	48.02	48.17	47.02	48.06	48	48	48.02	47.92	47.9	47.8	47.84	47.53	47.73	47.54	47.56	48.49	48.45	48.47	48.39	100	51.01	48.41	47.88	47.41	49.44	49.35	45.88	45.35	45.45	45.36	45.01	45.14	45.46	45.26	45.74	45.64	45.66	45.65	45.67	45.46	45.35	45.49	45.3	45.34	45.26	45.49	45.51	45.53	45.43	45.65	45.39	45.29	45.51	45.58	45.78	45.43	45.29	45.77	45.21	45.8	45.47	47.58	47.16	46.91	46.98	47.14	47.14	47.16	47.16	46.97	47.18	47.18
	E3_206	41.33	43.68	43.53	43.53	43.09	43.42	43.73	43.65	43.29	42.76	43.03	45.94	45.93	45.88	45.92	45.53	45.76	45.86	45.82	45.85	45.87	45.66	45.88	45.66	44.95	45.68	46.27	46.56	45.86	45.53	45.14	46.02	45.93	45.96	46.25	45.76	45.85	45.21	45.87	45.88	45.66	45.66	45.75	46.35	46.35	46.25	46.17	51.01	100	46.73	45.8	45.16	45.78	45.94	42.97	44.1	43.98	44.04	43.58	43.75	44.35	43.87	44.42	44.32	44.33	44.33	44.33	44.11	43.82	44.23	44.37	44.1	43.82	44.37	44.28	44.2	44.37	44.25	43.82	43.94	44.48	44.81	43.9	43.66	44.25	44.41	44.15	44.61	44.63	44.99	45.37	45.32	45.3	45.16	45.16	45.11	45.11	45.64	45.09	45.09
GCA_003574315.1	d__Bacteria;p__Armatimonadota;c__BOG-944	42.15	45.77	44.39	45.02	44.89	44.57	44.7	44.58	44.3	44.18	44.83	49.58	49.53	49.56	49.6	49.12	49.44	49.03	49.49	49.55	49.5	49.43	49.19	49.5	48.36	49.17	49.83	50.55	50.26	50.25	50.12	50.59	50.67	50.61	50.76	50.54	50.61	50.5	50.63	50.54	50.42	50.57	50.6	50.61	50.61	50.53	50.53	48.41	46.73	100	55.53	50.73	50.3	50.3	46.7	46.64	46.75	46.77	46.37	46.86	46.58	46.84	47.4	47.27	47.39	47.41	47.38	47.23	47.03	47.22	47.03	46.35	46.83	46.73	46.94	46.96	46.87	46.93	48.24	47.05	47.55	47.73	46.73	46.7	47.21	47.57	47.14	47.22	47.27	48.68	48.45	48.39	48.58	48.43	48.43	48.3	48.3	48.29	48.4	48.4
GCA_003134215.1	d__Bacteria;p__Armatimonadota;c__BOG-944	41.74	45.18	44.53	44.76	44.28	44.37	44.13	44.14	43.88	43.95	44.9	48.74	48.73	48.75	48.74	48.24	48.6	48.18	48.61	48.63	48.59	48.54	48.5	48.51	47.62	48.25	48.5	49.4	49.92	49.8	48.71	49.48	49.57	49.58	49.6	49.71	49.68	49.45	49.71	49.19	49.06	49.2	49.31	49.36	49.36	49.37	49.25	47.88	45.8	55.53	100	49.17	49.34	49.06	45.73	45.87	45.72	45.81	45.59	45.94	45.52	46.06	46.1	45.97	46.12	46.07	46.12	45.9	45.73	45.89	45.6	45.12	45.44	45.8	45.98	45.84	45.92	45.81	46.62	46.58	45.95	45.94	45.99	45.9	46.43	46.69	46.3	46.36	47.05	47.2	47.34	47.06	47.41	47.18	47.18	47.15	47.15	47.44	47.22	47.22
GCA_014202505.1	d__Bacteria;p__Armatimonadota;c__Armatimonadia	42.29	45.22	44.31	44.74	43.81	43.9	44.08	43.93	44.08	43.79	44.77	49.31	49.22	49.32	49.32	49.11	49.23	48.97	49.24	49.34	49.28	49.17	49.2	49.2	48.45	48.59	49.23	49.24	50.83	51.13	50.36	50.72	50.71	50.81	50.97	51.06	51.04	50.71	51	50.08	50.94	51.13	51.19	49.88	49.85	49.84	49.85	47.41	45.16	50.73	49.17	100	49.41	49.05	47.79	46.21	46.55	46.6	46.28	46.6	46.08	46.88	47.22	47.05	47.22	47.18	47.19	46.96	46.92	46.92	46.79	46.22	46.35	46.75	46.64	46.78	46.61	46.6	47.8	47.04	47.41	47.35	46.77	46.76	46.36	46.99	46.51	46.5	46.68	47.74	47.77	47.7	47.78	47.94	47.94	47.82	47.85	48.27	47.74	47.76
GCA_002898895.1	d__Bacteria;p__Armatimonadota;c__HRBIN16	42.02	48.8	46.3	46.77	46.13	45.94	45.84	45.81	45.77	45.72	46	51.7	51.54	51.72	51.71	51.26	51.67	51.35	51.65	51.71	51.64	51.66	51.4	51.69	50.44	51.66	52.97	52.02	50.67	51.09	50.27	50.8	50.75	50.73	50.91	50.54	50.62	50.32	50.54	50.31	51.23	51.22	51.32	52.56	52.56	52.5	52.51	49.44	45.78	50.3	49.34	49.41	100	82.49	47.54	48.13	47.74	47.75	47.45	47.71	47.63	48.82	49	48.87	49.06	49.03	49.03	48.88	48.78	48.85	48.39	47.63	47.96	48.2	48.77	48.88	48.92	48.74	48.29	47.91	48.45	49.46	48.46	48.43	49.05	49.71	49.03	49.42	49.98	54.15	54.07	53.74	53.69	53.69	53.69	53.6	53.62	53.75	53.5	53.5
GCA_013314755.1	d__Bacteria;p__Armatimonadota;c__Chthonomonadetes	42.2	48.59	46.25	46.51	45.78	45.49	45.81	45.68	45.63	45.86	45.79	51.88	51.67	51.89	51.82	51.54	51.73	51.31	51.75	51.79	51.74	51.8	51.61	51.78	50.71	51.74	53.04	51.72	50.84	51.03	50.12	50.48	50.41	50.27	50.49	50.6	50.69	50.43	50.6	50.42	50.99	50.92	51.05	52.53	52.53	52.57	52.41	49.35	45.94	50.3	49.06	49.05	82.49	100	47.42	47.81	47.89	48.03	47.59	47.89	47.7	48.53	49.04	48.92	49.11	49.07	49.07	48.99	48.73	48.91	48.35	47.7	47.91	48.2	48.82	48.83	48.84	48.77	48.37	47.84	48.43	49.17	48.08	48.04	48.9	49.66	48.78	49.33	49.98	54.13	53.77	53.4	53.25	53.93	53.93	53.85	53.85	53.81	53.78	53.78
GCA_005805375.1	d__Bacteria;p__Armatimonadota;c__SYMT01	40.85	44.75	43.71	44.29	43.54	43.2	43.19	43.13	43.67	43.57	44.91	47.24	47.25	47.25	47.24	47.31	47.3	46.93	47.2	47.23	47.16	47.2	47.13	47.25	46.74	46.51	47.49	46.27	47.64	47.44	47.26	47.48	47.57	47.65	47.71	47.45	47.48	47.36	47.45	46.42	48.46	48.39	48.59	46.76	46.76	46.83	46.75	45.88	42.97	46.7	45.73	47.79	47.54	47.42	100	43.56	43.92	43.87	43.62	44.11	43.62	44.95	45.22	45.19	45.26	45.2	45.27	45.03	45.17	45.09	44.15	44.09	44.01	44.19	44.24	44.18	44.32	44.04	44.93	43.79	44.22	45.01	44.55	44.62	44.49	45.05	44.63	44.43	45.74	46.07	46.25	46.03	45.78	46.18	46.18	46.06	46.03	45.99	45.98	45.99
GCA_016788345.1	d__Bacteria;p__Armatimonadota;c__Chthonomonadetes	42.06	44.42	43.71	43.46	43.47	43.47	43.9	43.81	43.41	42.86	44.05	47.04	46.91	47.1	47.1	46.59	46.79	46.58	46.81	46.8	46.81	46.71	46.64	46.72	45.62	46.63	47.07	47.36	47.13	47.37	46.22	46.92	46.81	46.72	46.63	46.6	46.55	46.16	46.5	46.68	46.48	46.35	46.49	47.3	47.3	47.26	47.28	45.35	44.1	46.64	45.87	46.21	48.13	47.81	43.56	100	55.06	55.01	54.9	54.97	55.04	55.99	55.56	55.35	55.55	55.48	55.55	55.35	55.19	55.37	55.06	54.36	54.05	54.85	55.34	55.4	55.49	55.44	54.37	53.62	54.56	54.9	54.13	54.11	54.25	54.65	54.31	51.33	51.09	48.17	47.82	47.92	47.83	48.18	48.18	48.1	48.1	48.6	47.99	47.99
GCA_002455365.1	d__Bacteria;p__Armatimonadota;c__Fimbriimonadia	41.48	44.78	43.9	44.01	43.83	43.72	43.86	43.73	43.35	43.14	44.76	47.04	46.88	47.07	46.99	46.54	46.75	46.3	46.81	46.84	46.81	46.7	46.53	46.72	45.99	46.38	46.74	46.65	46.9	46.82	46.07	46.36	46.33	46.49	46.42	46.28	46.27	46.02	46.23	45.79	46.37	46.15	46.36	46.96	46.96	46.9	46.91	45.45	43.98	46.75	45.72	46.55	47.74	47.89	43.92	55.06	100	99.95	99.5	94.54	54.19	54.83	54.99	54.51	54.63	54.64	54.63	54.51	54.35	54.56	54.05	53.45	53.52	53.37	54.3	54.3	54.35	54.27	53.94	52.81	53.58	54.06	53.5	53.33	53.18	53.57	53.05	50.82	51.01	48.38	48.26	48.31	48.17	48.35	48.35	48.28	48.28	48.52	48.23	48.23
GCA_002352215.1	d__Bacteria;p__Armatimonadota;c__Fimbriimonadia	41.65	44.78	43.95	44.08	43.86	43.77	43.9	43.78	43.31	43.14	44.91	47.03	46.85	47.09	46.96	46.63	46.8	46.4	46.9	46.91	46.88	46.81	46.62	46.78	45.97	46.36	46.68	46.66	47.01	46.97	46.17	46.37	46.35	46.5	46.42	46.28	46.27	45.99	46.23	45.9	46.46	46.24	46.44	46.99	46.97	46.95	46.96	45.36	44.04	46.77	45.81	46.6	47.75	48.03	43.87	55.01	99.95	100	99.61	94.59	54.22	54.84	54.87	54.38	54.55	54.51	54.5	54.41	54.27	54.44	54.06	53.51	53.48	53.31	54.15	54.19	54.23	54.13	53.83	52.84	53.6	54.03	53.48	53.36	53.14	53.6	52.98	50.83	51.03	48.31	48.29	48.32	48.24	48.38	48.38	48.26	48.26	48.53	48.23	48.23
GCA_003487645.1	d__Bacteria;p__Armatimonadota;c__Fimbriimonadia	40.84	44.25	43.24	43.72	43.29	43.34	43.51	43.34	42.93	42.5	44.13	46.47	46.52	46.54	46.5	46.17	46.33	45.98	46.3	46.34	46.35	46.26	46.18	46.3	45.62	46	46.35	46.5	46.32	46.44	45.72	45.91	45.91	46.04	46.02	46.08	46.05	45.85	46.04	45.72	46.11	46.02	46.15	46.62	46.62	46.58	46.58	45.01	43.58	46.37	45.59	46.28	47.45	47.59	43.62	54.9	99.5	99.61	100	94.42	54.23	54.82	54.79	54.53	54.63	54.65	54.59	54.47	54.41	54.36	53.91	53.59	53.36	53.21	54.12	54.08	54.17	54.11	53.86	52.7	53.55	53.69	53.58	53.31	53.03	53.34	52.94	50.6	50.79	48	47.76	47.87	47.92	48.01	48.01	47.94	47.94	48.33	47.91	47.91
GCA_002162095.1	d__Bacteria;p__Armatimonadota;c__Fimbriimonadia	41.25	44.71	43.84	44.09	43.74	43.62	43.73	43.57	43.13	43.02	44.57	46.93	46.74	46.97	46.87	46.49	46.49	46.16	46.54	46.59	46.55	46.54	46.28	46.47	45.81	46.25	46.61	46.67	46.65	46.74	46.25	46.52	46.45	46.5	46.47	46.5	46.46	46.08	46.43	45.78	46.37	46.27	46.4	47.05	47	46.95	46.97	45.14	43.75	46.86	45.94	46.6	47.71	47.89	44.11	54.97	94.54	94.59	94.42	100	54.45	54.84	55.08	54.59	54.73	54.74	54.72	54.61	54.47	54.64	54.01	53.36	53.44	53.75	54.23	54.29	54.31	54.24	53.99	52.66	53.51	53.97	53.69	53.56	53.14	53.58	53.02	50.74	50.95	48.3	48.16	48.18	48.08	48.24	48.24	48.13	48.11	48.45	47.98	47.98
GCA_002162075.1	d__Bacteria;p__Armatimonadota;c__Fimbriimonadia	42.26	44.1	43.39	43.35	43.2	43.16	43.18	43.06	42.85	42.78	43.48	46.38	46.3	46.37	46.3	46.15	46.39	46.05	46.49	46.5	46.49	46.25	46.26	46.46	45.23	46.05	46.52	46.46	47.07	46.88	45.85	46.16	46.13	46.14	46.11	46.26	46.29	45.86	46.25	45.9	46.21	46.05	46.25	46.81	46.81	46.78	46.76	45.46	44.35	46.58	45.52	46.08	47.63	47.7	43.62	55.04	54.19	54.22	54.23	54.45	100	54.62	54.67	54.55	54.68	54.6	54.71	54.45	54.24	54.43	54.52	54.16	53.99	54.33	54.34	54.7	54.74	54.67	53.43	52.91	54.02	53.98	53.23	53.08	52.92	53.16	52.87	50.65	50.63	47.82	47.82	47.82	47.74	47.94	47.94	47.8	47.8	48.06	47.82	47.82
GCA_002455425.1	d__Bacteria;p__Armatimonadota;c__Fimbriimonadia	41.85	44.45	43.64	44.24	43.77	43.61	43.91	43.81	43.4	43.25	44.32	47.64	47.57	47.62	47.69	47.55	47.5	47.16	47.5	47.54	47.52	47.39	47.43	47.52	46.49	47.41	47.91	47.3	47.04	47.49	47.07	47.12	47.16	47.22	47.17	47.04	47.04	46.67	47.06	46.68	47.08	47.07	47.06	47.78	47.78	47.62	47.73	45.26	43.87	46.84	46.06	46.88	48.82	48.53	44.95	55.99	54.83	54.84	54.82	54.84	54.62	100	62.3	62.07	62.21	62.17	62.18	62.15	62.02	62.15	57.3	59.24	55.9	56.39	58.63	58.67	58.63	58.67	56.8	55.21	56.9	57.17	57.36	56.88	56.38	56.97	56.34	52.7	52.18	49.27	49.18	49.32	49.33	49.23	49.23	49.07	49.07	49.39	48.98	48.98
GCA_002425195.1	d__Bacteria;p__Armatimonadota;c__Fimbriimonadia	42.19	45	44.27	44.27	44.09	43.91	44.03	43.91	44.13	43.47	44.76	48.04	47.82	48.07	47.99	47.62	47.67	47.59	47.78	47.81	47.79	47.7	47.47	47.77	46.63	47.72	48.04	47.87	47.48	47.68	47.31	47.37	47.31	47.36	47.25	47.31	47.28	46.96	47.24	47.09	47.55	47.53	47.59	48.36	48.36	48.37	48.27	45.74	44.42	47.4	46.1	47.22	49	49.04	45.22	55.56	54.99	54.87	54.79	55.08	54.67	62.3	100	99.89	99.99	99.99	99.99	99.94	99.91	99.91	57.5	56.59	55.6	56.5	58.49	58.48	58.44	59.03	57.59	55.8	57.28	57.8	57.14	56.97	56.6	57.18	56.64	53.01	52.52	49.07	49.06	49.11	49.05	49.51	49.51	49.34	49.34	49.44	49.25	49.25
GCA_002343285.1	d__Bacteria;p__Armatimonadota;c__Fimbriimonadia	41.95	44.79	44.09	44.05	43.94	43.81	43.8	43.69	43.83	43.17	44.28	47.85	47.67	47.91	47.85	47.48	47.47	47.33	47.57	47.58	47.58	47.45	47.26	47.6	46.53	47.48	47.94	47.71	47.52	47.73	47.33	47.37	47.27	47.31	47.19	47.25	47.22	46.84	47.2	47.02	47.36	47.46	47.42	48.29	48.29	48.32	48.23	45.64	44.32	47.27	45.97	47.05	48.87	48.92	45.19	55.35	54.51	54.38	54.53	54.59	54.55	62.07	99.89	100	99.98	99.89	99.99	99.88	99.81	99.72	57.21	56.43	55.39	56.26	58.19	58.19	58.17	58.72	57.4	55.57	56.98	57.54	56.93	56.78	56.47	56.9	56.59	52.66	52.25	48.83	48.78	48.93	48.84	49.21	49.21	49.1	49.1	49.2	48.96	48.96
GCA_002344135.1	d__Bacteria;p__Armatimonadota;c__Fimbriimonadia	42.42	44.96	44.32	44.29	44.1	43.96	44.01	43.9	44.09	43.36	44.56	48.02	47.81	48.09	47.99	47.61	47.63	47.5	47.74	47.76	47.74	47.65	47.45	47.76	46.64	47.59	48.07	47.81	47.64	47.86	47.43	47.53	47.42	47.46	47.34	47.35	47.3	46.95	47.27	47.02	47.52	47.55	47.55	48.42	48.42	48.43	48.34	45.66	44.33	47.39	46.12	47.22	49.06	49.11	45.26	55.55	54.63	54.55	54.63	54.73	54.68	62.21	99.99	99.98	100	99.99	99.99	99.99	99.96	99.9	57.4	56.48	55.5	56.4	58.39	58.38	58.33	58.86	57.59	55.7	57.24	57.69	57.05	56.9	56.66	57.04	56.75	52.82	52.39	49.01	49	49.09	49.03	49.42	49.42	49.32	49.32	49.42	49.22	49.22
GCA_002345135.1	d__Bacteria;p__Armatimonadota;c__Fimbriimonadia	42.33	44.88	44.23	44.24	44.03	43.92	43.95	43.83	43.98	43.33	44.46	47.93	47.72	47.99	47.9	47.5	47.59	47.41	47.65	47.68	47.66	47.57	47.39	47.68	46.62	47.51	47.99	47.79	47.54	47.77	47.41	47.52	47.41	47.46	47.32	47.3	47.25	46.9	47.22	47.01	47.51	47.52	47.56	48.31	48.31	48.35	48.26	45.65	44.33	47.41	46.07	47.18	49.03	49.07	45.2	55.48	54.64	54.51	54.65	54.74	54.6	62.17	99.99	99.89	99.99	100	99.89	99.97	99.94	99.89	57.39	56.46	55.5	56.33	58.4	58.38	58.34	58.89	57.52	55.64	57.22	57.72	57.03	56.85	56.48	57	56.5	52.84	52.39	48.95	48.94	49.04	48.98	49.35	49.35	49.23	49.23	49.34	49.11	49.11
GCA_002345945.1	d__Bacteria;p__Armatimonadota;c__Fimbriimonadia	42.36	44.92	44.33	44.3	44.14	43.97	44.05	43.93	44.09	43.33	44.61	47.99	47.78	48.06	47.95	47.56	47.67	47.49	47.78	47.81	47.79	47.7	47.5	47.81	46.82	47.54	48.08	47.76	47.57	47.79	47.46	47.55	47.45	47.46	47.29	47.37	47.31	46.94	47.28	47.01	47.48	47.51	47.52	48.38	48.38	48.39	48.3	45.67	44.33	47.38	46.12	47.19	49.03	49.07	45.27	55.55	54.63	54.5	54.59	54.72	54.71	62.18	99.99	99.99	99.99	99.89	100	99.92	99.87	99.88	57.38	56.48	55.53	56.35	58.36	58.35	58.31	58.87	57.61	55.72	57.16	57.7	57.01	56.87	56.62	57.01	56.73	52.79	52.37	48.97	49.03	49.09	49.04	49.41	49.41	49.29	49.29	49.39	49.19	49.19
GCA_002344475.1	d__Bacteria;p__Armatimonadota;c__Fimbriimonadia	42.44	44.76	44.15	44.11	43.99	43.78	43.78	43.66	43.85	43.15	44.37	47.82	47.6	47.84	47.76	47.42	47.47	47.35	47.57	47.59	47.59	47.48	47.32	47.59	46.49	47.36	47.91	47.58	47.48	47.78	47.38	47.37	47.28	47.31	47.14	47.29	47.22	46.93	47.2	46.98	47.39	47.47	47.43	48.17	48.17	48.22	48.12	45.46	44.11	47.23	45.9	46.96	48.88	48.99	45.03	55.35	54.51	54.41	54.47	54.61	54.45	62.15	99.94	99.88	99.99	99.97	99.92	100	99.92	99.87	57.22	56.38	55.29	56.24	58.24	58.22	58.18	58.78	57.46	55.51	57.07	57.55	56.91	56.82	56.52	56.81	56.55	52.75	52.24	48.85	48.79	48.86	48.82	49.22	49.22	49.14	49.14	49.24	48.99	48.99
GCA_002344635.1	d__Bacteria;p__Armatimonadota;c__Fimbriimonadia	41.85	44.65	44.16	43.98	44.04	43.82	43.86	43.76	43.88	43.22	44.29	47.65	47.48	47.69	47.67	47.39	47.32	47.24	47.42	47.43	47.41	47.29	47.21	47.48	46.31	47.36	47.74	47.58	47.4	47.73	47.29	47.27	47.18	47.18	46.89	47.06	47.02	46.77	47.01	46.65	47.18	47.23	47.27	48.01	48.01	48.07	47.98	45.35	43.82	47.03	45.73	46.92	48.78	48.73	45.17	55.19	54.35	54.27	54.41	54.47	54.24	62.02	99.91	99.81	99.96	99.94	99.87	99.92	100	99.89	57.12	56.34	55.32	56.16	58.06	58.01	58	58.01	57.38	55.43	57	57.47	56.93	56.75	56.31	56.8	56.3	52.65	52.2	48.81	48.61	48.81	48.73	49.06	49.06	48.94	48.94	49.15	48.8	48.8
GCA_002332845.1	d__Bacteria;p__Armatimonadota;c__Fimbriimonadia	41.96	44.69	44.04	44.06	43.84	43.66	43.81	43.69	43.7	43.01	44.26	47.69	47.51	47.75	47.7	47.38	47.25	47.26	47.39	47.41	47.41	47.35	47.1	47.47	46.43	47.26	47.77	47.63	47.44	47.74	47.27	47.37	47.32	47.24	47.08	47.09	47.09	46.75	47.04	46.7	47.19	47.26	47.28	48.12	48.12	48.15	48.06	45.49	44.23	47.22	45.89	46.92	48.85	48.91	45.09	55.37	54.56	54.44	54.36	54.64	54.43	62.15	99.91	99.72	99.9	99.89	99.88	99.87	99.89	100	57.17	56.33	55.28	56.2	58.25	58.22	58.23	58.74	57.3	55.5	56.92	57.53	56.94	56.81	56.33	56.75	56.26	52.62	52.28	48.8	48.69	48.85	48.76	49.13	49.13	49.05	49.05	49.15	48.93	48.93
GCA_016788115.1	d__Bacteria;p__Armatimonadota;c__Chthonomonadetes	42.03	44.38	43.91	44.22	43.8	43.79	43.82	43.71	43.38	42.73	44.21	46.94	46.82	46.96	46.96	46.73	46.69	46.28	46.7	46.77	46.73	46.6	46.53	46.71	45.75	46.51	47.12	47.04	47.39	47.68	46.7	46.86	46.81	46.93	46.97	47.09	47.06	46.51	47.04	46.16	46.76	46.76	46.82	47.28	47.28	47.27	47.23	45.3	44.37	47.03	45.6	46.79	48.39	48.35	44.15	55.06	54.05	54.06	53.91	54.01	54.52	57.3	57.5	57.21	57.4	57.39	57.38	57.22	57.12	57.17	100	58.94	56.27	56.24	56.45	56.78	56.81	56.76	55.66	54.64	55.47	55.44	54.76	54.69	54.38	54.74	54.45	51.38	51.2	48.32	48.18	48.31	48.23	48.57	48.57	48.43	48.43	48.83	48.3	48.3
GCA_002343825.1	d__Bacteria;p__Armatimonadota;c__Fimbriimonadia	41.32	44.17	43.29	43.84	42.81	42.9	43.18	43.11	42.96	42.45	43.61	46.4	46.28	46.42	46.41	46.23	46.3	45.86	46.42	46.41	46.41	46.28	46.39	46.33	45.69	46.08	46.85	46.41	46.34	46.32	45.72	46.01	46.09	46.23	46.21	46.31	46.36	45.78	46.32	46.04	46.35	46.29	46.48	46.67	46.67	46.66	46.63	45.34	44.1	46.35	45.12	46.22	47.63	47.7	44.09	54.36	53.45	53.51	53.59	53.36	54.16	59.24	56.59	56.43	56.48	56.46	56.48	56.38	56.34	56.33	58.94	100	55.48	55.78	56.48	56.84	56.97	56.81	55.15	53.94	55.19	54.85	54.39	54.34	54.25	54.5	54.19	51.02	51.12	48.08	48.16	48.22	48.12	47.91	47.91	47.9	47.9	47.96	47.87	47.87
GCA_016788425.1	d__Bacteria;p__Armatimonadota;c__Chthonomonadetes	41.75	44.21	43.59	43.72	43.58	43.5	43.88	43.78	43.44	42.56	43.74	46.73	46.67	46.79	46.75	46.47	46.59	46.21	46.67	46.69	46.69	46.55	46.51	46.62	45.68	46	46.8	46.69	47.13	47.28	46.06	46.28	46.3	46.28	46.33	46.94	46.93	46.4	46.94	46.28	46.52	46.33	46.51	47.02	46.99	46.96	46.93	45.26	43.82	46.83	45.44	46.35	47.96	47.91	44.01	54.05	53.52	53.48	53.36	53.44	53.99	55.9	55.6	55.39	55.5	55.5	55.53	55.29	55.32	55.28	56.27	55.48	100	55.11	55.52	55.66	55.71	55.65	54.34	53.57	54.54	54.36	54.07	53.94	53.37	53.83	53.28	50.85	51.08	48.1	47.65	47.76	47.77	48.13	48.13	47.95	47.94	48.21	47.86	47.86
GCA_016788585.1	d__Bacteria;p__Armatimonadota;c__Chthonomonadetes	42.26	44.37	43.64	43.58	43.87	43.67	43.4	43.38	43.72	42.79	43.88	46.51	46.47	46.58	46.55	46.43	46.55	46.17	46.64	46.67	46.62	46.5	46.52	46.58	45.62	46.6	46.95	46.87	46.97	47.13	46.71	46.57	46.51	46.62	46.51	46.92	46.91	46.61	46.87	46.53	46.83	46.71	46.96	47.2	47.2	47.22	47.19	45.49	44.37	46.73	45.8	46.75	48.2	48.2	44.19	54.85	53.37	53.31	53.21	53.75	54.33	56.39	56.5	56.26	56.4	56.33	56.35	56.24	56.16	56.2	56.24	55.78	55.11	100	56.13	56.44	56.45	56.37	55.12	53.89	55.2	54.73	54.42	54.42	54.22	54.6	54.13	51.32	51.16	48.34	48.24	48.16	48.11	48.28	48.28	48.26	48.26	48.41	48.23	48.23
GCA_002425055.1	d__Bacteria;p__Armatimonadota;c__Fimbriimonadia	41.76	44.75	43.72	44.03	44.15	44.02	43.89	43.72	43.31	42.93	44.25	47.27	47.1	47.29	47.26	46.66	46.95	46.59	47.12	47.03	47.12	47.04	46.9	47.03	46.18	46.69	47.43	47.46	47.43	47.42	46.48	46.8	46.8	46.79	46.85	46.97	46.97	46.69	46.97	46.99	47.02	47.1	47.09	47.43	47.43	47.45	47.47	45.51	44.28	46.94	45.98	46.64	48.77	48.82	44.24	55.34	54.3	54.15	54.12	54.23	54.34	58.63	58.49	58.19	58.39	58.4	58.36	58.24	58.06	58.25	56.45	56.48	55.52	56.13	100	99.99	99.89	99.96	55.89	54.92	56.01	56.16	55.43	55.22	55.07	55.69	55.09	51.75	51.5	48.64	48.39	48.47	48.48	48.67	48.67	48.56	48.56	48.95	48.53	48.53
GCA_002335425.1	d__Bacteria;p__Armatimonadota;c__Fimbriimonadia	41.73	44.78	43.91	44.15	44.12	43.97	43.96	43.79	43.37	42.83	44.46	47.21	47.03	47.22	47.21	46.64	46.89	46.56	47.08	46.99	47.07	46.94	46.81	46.99	46.26	46.68	47.42	47.5	47.5	47.37	46.76	46.89	46.89	46.94	46.99	47	47.01	46.67	47.01	47.03	47.14	47.21	47.22	47.52	47.52	47.52	47.57	45.53	44.2	46.96	45.84	46.78	48.88	48.83	44.18	55.4	54.3	54.19	54.08	54.29	54.7	58.67	58.48	58.19	58.38	58.38	58.35	58.22	58.01	58.22	56.78	56.84	55.66	56.44	99.99	100	99.93	99.97	55.97	54.92	56.17	56.28	55.55	55.38	55.05	55.72	55.08	51.77	51.62	48.66	48.49	48.55	48.55	48.74	48.74	48.62	48.62	48.98	48.59	48.59
GCA_002345045.1	d__Bacteria;p__Armatimonadota;c__Fimbriimonadia	41.6	44.86	43.9	44.09	44.26	44.02	44.06	43.92	43.35	42.73	44.46	47.17	46.97	47.17	47.14	46.59	46.97	46.77	47.04	47.07	47.1	46.87	46.88	47.03	46.13	46.65	47.51	47.31	47.43	47.31	46.72	46.98	46.92	46.86	46.92	46.92	46.92	46.58	46.93	46.96	47.14	47.15	47.17	47.39	47.39	47.42	47.41	45.43	44.37	46.87	45.92	46.61	48.92	48.84	44.32	55.49	54.35	54.23	54.17	54.31	54.74	58.63	58.44	58.17	58.33	58.34	58.31	58.18	58	58.23	56.81	56.97	55.71	56.45	99.89	99.93	100	99.88	55.86	54.96	56.18	56.28	55.62	55.43	55.13	55.85	55.16	51.94	51.65	48.73	48.47	48.58	48.59	48.66	48.66	48.56	48.56	48.82	48.58	48.58
GCA_002344985.1	d__Bacteria;p__Armatimonadota;c__Fimbriimonadia	41.59	44.75	43.81	44.05	44.08	43.94	43.88	43.74	43.28	42.76	44.47	47.16	46.98	47.17	47.15	46.61	46.78	46.49	46.95	46.88	46.95	46.83	46.73	46.88	46.08	46.7	47.37	47.45	47.42	47.32	46.56	46.81	46.82	46.84	46.83	46.97	46.99	46.64	46.99	47.05	47.14	47.21	47.21	47.44	47.46	47.47	47.48	45.65	44.25	46.93	45.81	46.6	48.74	48.77	44.04	55.44	54.27	54.13	54.11	54.24	54.67	58.67	59.03	58.72	58.86	58.89	58.87	58.78	58.01	58.74	56.76	56.81	55.65	56.37	99.96	99.97	99.88	100	55.9	54.92	56.09	56.23	55.48	55.32	55.06	55.84	55.09	51.8	51.63	48.62	48.44	48.52	48.52	48.67	48.67	48.52	48.52	48.88	48.54	48.54
GCA_000724625.1	d__Bacteria;p__Armatimonadota;c__Fimbriimonadia	42.2	44.24	43.82	44.31	43.59	43.51	43.34	43.25	42.76	43.15	44.14	47.19	47.06	47.17	47.18	47.16	47.12	46.9	47.1	47.19	47.21	47.12	46.96	47.11	46.45	47.1	47.31	47.41	47.86	48.2	47.89	48.07	48.06	47.95	47.7	48.01	47.99	47.75	47.99	47.79	48.15	48.11	48.14	47.76	47.76	47.74	47.77	45.39	43.82	48.24	46.62	47.8	48.29	48.37	44.93	54.37	53.94	53.83	53.86	53.99	53.43	56.8	57.59	57.4	57.59	57.52	57.61	57.46	57.38	57.3	55.66	55.15	54.34	55.12	55.89	55.97	55.86	55.9	100	59.99	59.5	58.77	55.77	55.66	55.62	56.35	55.53	51.74	51.61	48.73	48.87	49	48.95	48.8	48.81	48.68	48.68	48.81	48.47	48.47
GCA_002336105.1	d__Bacteria;p__Armatimonadota;c__Fimbriimonadia	42.06	44.34	43.81	43.68	43.84	43.6	43.82	43.74	43.92	42.96	44.07	47.03	46.94	47.04	47.1	47.06	47.2	46.96	47.27	47.32	47.32	47.15	47.04	47.24	46.39	46.54	47.12	47.23	46.9	47.31	46.95	47.26	47.28	47.22	47.05	47.33	47.3	46.89	47.31	46.76	47.04	47.11	47.21	47.37	47.37	47.32	47.26	45.29	43.94	47.05	46.58	47.04	47.91	47.84	43.79	53.62	52.81	52.84	52.7	52.66	52.91	55.21	55.8	55.57	55.7	55.64	55.72	55.51	55.43	55.5	54.64	53.94	53.57	53.89	54.92	54.92	54.96	54.92	59.99	100	58.16	57.14	54.81	54.67	54.23	54.77	54.2	50.74	50.82	48.12	48.17	48.19	48.15	48.21	48.21	48.08	48.08	48.51	48.04	48.04
GCA_001898035.1	d__Bacteria;p__Armatimonadota;c__Fimbriimonadia	42.23	44.32	43.72	43.91	43.46	43.24	43.48	43.45	43.53	42.86	43.66	46.91	46.71	46.92	46.9	46.64	47.15	46.67	47.13	47.18	47.16	47.04	46.9	47.12	46.15	46.53	47.22	47.34	47.3	47.61	46.91	47.08	47.05	47.14	46.84	47.07	47.06	46.7	46.99	46.89	46.88	46.85	46.83	47.8	47.8	47.76	47.79	45.51	44.48	47.55	45.95	47.41	48.45	48.43	44.22	54.56	53.58	53.6	53.55	53.51	54.02	56.9	57.28	56.98	57.24	57.22	57.16	57.07	57	56.92	55.47	55.19	54.54	55.2	56.01	56.17	56.18	56.09	59.5	58.16	100	58.85	56.08	56.02	55.76	56.21	55.67	51.83	51.65	48.77	48.88	48.95	48.83	48.72	48.72	48.62	48.62	48.96	48.64	48.64
GCA_016179045.1	d__Bacteria;p__Armatimonadota;c__Fimbriimonadia	41.09	45.42	44.29	44.7	44.29	44.15	44.11	44.04	43.92	44.07	45.11	47.98	47.92	48.02	48.02	47.58	47.78	47.35	47.84	47.91	47.92	47.8	47.7	47.84	46.75	47.54	48.27	47.8	48.04	48.05	47.5	47.55	47.6	47.57	47.62	47.67	47.65	47.06	47.6	47.61	47.87	47.83	47.97	48.44	48.41	48.39	48.35	45.58	44.81	47.73	45.94	47.35	49.46	49.17	45.01	54.9	54.06	54.03	53.69	53.97	53.98	57.17	57.8	57.54	57.69	57.72	57.7	57.55	57.47	57.53	55.44	54.85	54.36	54.73	56.16	56.28	56.28	56.23	58.77	57.14	58.85	100	56.66	56.65	56.71	57.15	56.66	52.79	52.44	49.34	49.33	49.34	49.28	49.35	49.35	49.26	49.26	49.61	49.06	49.06
GCA_002343445.1	d__Bacteria;p__Armatimonadota;c__Fimbriimonadia	41.41	44.5	43.75	44.49	43.35	43.3	43.89	43.83	43.47	43	44.36	47.35	47.2	47.34	47.34	47.22	47.3	47.11	47.22	47.24	47.2	47.13	47.18	47.21	46.26	47.01	47.33	47.1	47.23	47.47	46.54	46.86	46.92	46.89	46.88	47.09	47.13	46.8	47.1	46.47	47.07	46.9	47.12	47.21	47.21	47.17	47.18	45.78	43.9	46.73	45.99	46.77	48.46	48.08	44.55	54.13	53.5	53.48	53.58	53.69	53.23	57.36	57.14	56.93	57.05	57.03	57.01	56.91	56.93	56.94	54.76	54.39	54.07	54.42	55.43	55.55	55.62	55.48	55.77	54.81	56.08	56.66	100	99.89	55.77	56.44	55.73	52.22	52.11	48.71	48.93	48.84	48.84	48.68	48.68	48.63	48.61	48.92	48.61	48.59
GCA_002343025.1	d__Bacteria;p__Armatimonadota;c__Fimbriimonadia	41.88	44.39	43.88	44.27	43.49	43.41	43.78	43.72	43.46	43.06	44.69	47.3	47.13	47.3	47.26	47.18	47.18	46.93	47.23	47.26	47.22	47.15	47.06	47.19	46.35	46.95	47.38	46.85	47.02	47.31	46.45	46.62	46.65	46.7	46.64	47.01	47.06	46.72	47.02	46.48	46.88	46.76	46.9	47.12	47.12	47.11	47.17	45.43	43.66	46.7	45.9	46.76	48.43	48.04	44.62	54.11	53.33	53.36	53.31	53.56	53.08	56.88	56.97	56.78	56.9	56.85	56.87	56.82	56.75	56.81	54.69	54.34	53.94	54.42	55.22	55.38	55.43	55.32	55.66	54.67	56.02	56.65	99.89	100	55.69	56.39	55.7	52.25	52.15	48.55	48.78	48.67	48.68	48.61	48.61	48.53	48.53	48.75	48.54	48.54
GCA_003577425.1	d__Bacteria;p__Armatimonadota;c__Fimbriimonadia	41.64	45.16	44.05	44.46	43.67	43.51	44.31	44.21	43.74	43.36	44.58	47.47	47.28	47.46	47.48	47.21	47.38	47.07	47.44	47.46	47.49	47.37	47.37	47.41	46.46	47.37	48.2	47.47	47.45	47.71	46.72	47.06	47.04	47.01	46.78	47.32	47.26	46.88	47.21	46.72	46.94	46.74	46.85	48.12	48.12	48.14	48.17	45.29	44.25	47.21	46.43	46.36	49.05	48.9	44.49	54.25	53.18	53.14	53.03	53.14	52.92	56.38	56.6	56.47	56.66	56.48	56.62	56.52	56.31	56.33	54.38	54.25	53.37	54.22	55.07	55.05	55.13	55.06	55.62	54.23	55.76	56.71	55.77	55.69	100	98.47	98.31	52.47	52.33	49.1	49.07	49.1	49.06	49.16	49.16	48.98	48.98	49.45	48.96	48.96
GCA_001567425.1	d__Bacteria;p__Armatimonadota;c__Fimbriimonadia	42.31	45.55	44.5	44.99	43.74	43.74	44.64	44.53	43.6	43.75	45.23	47.88	47.69	47.9	47.85	47.7	48.04	47.74	47.99	47.98	48.11	47.89	47.92	47.97	46.98	47.8	48.45	47.78	47.66	47.74	46.83	47.46	47.46	47.26	46.95	47.54	47.5	47.12	47.4	46.89	47.16	47.06	47.04	48.34	48.34	48.38	48.38	45.77	44.41	47.57	46.69	46.99	49.71	49.66	45.05	54.65	53.57	53.6	53.34	53.58	53.16	56.97	57.18	56.9	57.04	57	57.01	56.81	56.8	56.75	54.74	54.5	53.83	54.6	55.69	55.72	55.85	55.84	56.35	54.77	56.21	57.15	56.44	56.39	98.47	100	98.07	53.41	52.87	49.54	49.54	49.59	49.52	49.79	49.79	49.66	49.66	49.67	49.42	49.42
GCA_015709495.1	d__Bacteria;p__Armatimonadota;c__Chthonomonadetes	41.59	45.14	43.96	44.36	43.56	43.48	44.2	44.12	43.76	43.23	44.51	47.35	47.17	47.33	47.36	47.06	47.41	47.11	47.49	47.48	47.55	47.46	47.34	47.36	46.58	47.4	48.09	47.39	47.31	47.56	46.69	46.91	46.95	46.87	46.66	47.28	47.22	46.85	47.17	46.73	47	46.74	46.9	48.14	48.14	48.11	48.16	45.21	44.15	47.14	46.3	46.51	49.03	48.78	44.63	54.31	53.05	52.98	52.94	53.02	52.87	56.34	56.64	56.59	56.75	56.5	56.73	56.55	56.3	56.26	54.45	54.19	53.28	54.13	55.09	55.08	55.16	55.09	55.53	54.2	55.67	56.66	55.73	55.7	98.31	98.07	100	52.54	52.32	49.11	49	49.1	49.06	49.24	49.24	49.07	49.07	49.45	48.95	48.95
GCA_003577165.1	d__Bacteria;p__Armatimonadota;c__Fimbriimonadia	41.76	45.26	44.72	44.77	44.02	44.06	44.17	44.05	43.98	43.58	44.71	47.51	47.38	47.54	47.53	47.09	47.59	47.32	47.74	47.72	47.71	47.6	47.65	47.64	46.46	47.54	47.84	47.54	47.46	47.68	46.98	47.21	47.22	47.16	47.29	47.39	47.36	46.89	47.36	47.11	47	46.86	46.95	48.28	48.28	48.26	48.22	45.8	44.61	47.22	46.36	46.5	49.42	49.33	44.43	51.33	50.82	50.83	50.6	50.74	50.65	52.7	53.01	52.66	52.82	52.84	52.79	52.75	52.65	52.62	51.38	51.02	50.85	51.32	51.75	51.77	51.94	51.8	51.74	50.74	51.83	52.79	52.22	52.25	52.47	53.41	52.54	100	57.09	49.52	49.56	49.41	49.34	49.53	49.53	49.47	49.47	49.77	49.44	49.44
GCA_003695835.1	d__Bacteria;p__Armatimonadota;c__Fimbriimonadia	41.65	46.21	44.91	45.44	44.68	44.72	44.74	44.62	44.3	43.87	45.64	47.79	47.68	47.82	47.79	47.35	47.66	47.33	47.64	47.78	47.69	47.63	47.58	47.74	46.98	48.23	48.31	47.86	47.78	48.07	47.06	47.72	47.82	47.63	47.54	47.75	47.76	47.53	47.7	47.57	47.43	47.45	47.48	48.61	48.61	48.58	48.57	45.47	44.63	47.27	47.05	46.68	49.98	49.98	45.74	51.09	51.01	51.03	50.79	50.95	50.63	52.18	52.52	52.25	52.39	52.39	52.37	52.24	52.2	52.28	51.2	51.12	51.08	51.16	51.5	51.62	51.65	51.63	51.61	50.82	51.65	52.44	52.11	52.15	52.33	52.87	52.32	57.09	100	50.2	50.08	49.73	49.69	50.32	50.32	50.32	50.32	50.34	50.38	50.38
GCA_002898555.1	d__Bacteria;p__Armatimonadota;c__Fimbriimonadia	42.47	48.95	45.69	46.1	45.49	45.31	45.72	45.55	45.4	44.74	45.46	48.63	48.47	48.7	48.67	48.37	48.57	48.28	48.61	48.68	48.62	48.61	48.44	48.67	47.6	48.88	49.51	49.05	48.66	48.74	47.44	48.13	48.09	48.23	48.41	48.28	48.31	48.01	48.32	48.18	48.5	48.42	48.61	50.48	50.48	50.41	50.36	47.58	44.99	48.68	47.2	47.74	54.15	54.13	46.07	48.17	48.38	48.31	48	48.3	47.82	49.27	49.07	48.83	49.01	48.95	48.97	48.85	48.81	48.8	48.32	48.08	48.1	48.34	48.64	48.66	48.73	48.62	48.73	48.12	48.77	49.34	48.71	48.55	49.1	49.54	49.11	49.52	50.2	100	69.3	69.21	69.23	69.75	69.75	70.13	70.13	69.82	69.76	69.76
GCA_002254585.1	d__Bacteria;p__Armatimonadota;c__Fimbriimonadia	41.91	48.54	45.34	46	45.36	45.25	45.46	45.37	45.13	44.45	45.4	48.7	48.73	48.79	48.8	48.48	48.72	48.41	48.74	48.78	48.77	48.77	48.5	48.75	47.89	48.44	49.27	48.97	48.26	48.52	47.62	48.16	48.25	48.38	48.46	48.38	48.44	48.15	48.38	47.8	48.41	48.4	48.53	50	50	49.93	49.96	47.16	45.37	48.45	47.34	47.77	54.07	53.77	46.25	47.82	48.26	48.29	47.76	48.16	47.82	49.18	49.06	48.78	49	48.94	49.03	48.79	48.61	48.69	48.18	48.16	47.65	48.24	48.39	48.49	48.47	48.44	48.87	48.17	48.88	49.33	48.93	48.78	49.07	49.54	49	49.56	50.08	69.3	100	99.68	99.66	70.73	70.73	70.8	70.8	70.74	70.56	70.56
GCA_002254605.1	d__Bacteria;p__Armatimonadota;c__Fimbriimonadia	42.02	48.53	44.96	45.73	44.94	44.95	45.32	45.19	44.94	44.35	44.98	48.42	48.42	48.5	48.45	48.33	48.43	48.22	48.4	48.48	48.46	48.47	48.26	48.45	47.75	48.22	48.92	48.9	47.83	48.27	47.41	47.93	47.97	48.09	48.2	48.18	48.26	47.97	48.16	47.64	48.17	48.13	48.26	49.94	49.94	49.85	49.89	46.91	45.32	48.39	47.06	47.7	53.74	53.4	46.03	47.92	48.31	48.32	47.87	48.18	47.82	49.32	49.11	48.93	49.09	49.04	49.09	48.86	48.81	48.85	48.31	48.22	47.76	48.16	48.47	48.55	48.58	48.52	49	48.19	48.95	49.34	48.84	48.67	49.1	49.59	49.1	49.41	49.73	69.21	99.68	100	99.9	70.55	70.55	70.57	70.57	70.54	70.37	70.37
GCA_003695875.1	d__Bacteria;p__Armatimonadota;c__Fimbriimonadia	42.27	48.81	45.08	46.02	45.26	45.2	45.59	45.47	45.1	44.54	45.28	48.52	48.48	48.62	48.57	48.37	48.5	48.2	48.48	48.54	48.53	48.5	48.33	48.51	47.76	48.31	48.98	48.99	47.97	48.32	47.44	48.05	48.11	48.24	48.41	48.23	48.29	47.96	48.19	47.75	48.21	48.19	48.29	50.04	50.04	50	50.01	46.98	45.3	48.58	47.41	47.78	53.69	53.25	45.78	47.83	48.17	48.24	47.92	48.08	47.74	49.33	49.05	48.84	49.03	48.98	49.04	48.82	48.73	48.76	48.23	48.12	47.77	48.11	48.48	48.55	48.59	48.52	48.95	48.15	48.83	49.28	48.84	48.68	49.06	49.52	49.06	49.34	49.69	69.23	99.66	99.9	100	70.37	70.37	70.4	70.4	70.26	70.19	70.19
GCA_001536225.1	d__Bacteria;p__Armatimonadota;c__Fimbriimonadia	42.38	48.77	45.18	45.78	45.55	45.33	45.73	45.6	45.15	44.54	45.75	48.6	48.49	48.68	48.61	48.48	48.48	48.17	48.52	48.57	48.53	48.52	48.25	48.55	47.63	48.86	49.51	48.92	48.33	48.88	47.9	48.18	48.32	48.44	48.6	48.35	48.36	48.03	48.34	48.06	48.46	48.47	48.55	50.17	50.17	50.08	50.12	47.14	45.16	48.43	47.18	47.94	53.69	53.93	46.18	48.18	48.35	48.38	48.01	48.24	47.94	49.23	49.51	49.21	49.42	49.35	49.41	49.22	49.06	49.13	48.57	47.91	48.13	48.28	48.67	48.74	48.66	48.67	48.8	48.21	48.72	49.35	48.68	48.61	49.16	49.79	49.24	49.53	50.32	69.75	70.73	70.55	70.37	100	100	99.76	99.76	98.86	97.78	97.81
GCA_001442875.1	d__Bacteria;p__Armatimonadota;c__Fimbriimonadia	42.38	48.77	45.18	45.78	45.55	45.33	45.73	45.6	45.15	44.54	45.75	48.6	48.49	48.68	48.61	48.48	48.48	48.17	48.52	48.57	48.53	48.52	48.25	48.55	47.63	48.86	49.51	48.92	48.33	48.88	47.9	48.18	48.32	48.44	48.6	48.35	48.36	48.03	48.34	48.06	48.46	48.47	48.55	50.17	50.17	50.08	50.12	47.14	45.16	48.43	47.18	47.94	53.69	53.93	46.18	48.18	48.35	48.38	48.01	48.24	47.94	49.23	49.51	49.21	49.42	49.35	49.41	49.22	49.06	49.13	48.57	47.91	48.13	48.28	48.67	48.74	48.66	48.67	48.81	48.21	48.72	49.35	48.68	48.61	49.16	49.79	49.24	49.53	50.32	69.75	70.73	70.55	70.37	100	100	99.76	99.76	98.86	97.78	97.81
GCA_001536265.1	d__Bacteria;p__Armatimonadota;c__Fimbriimonadia	42.43	48.71	45.07	45.67	45.64	45.41	45.69	45.57	45.16	44.44	45.77	48.53	48.42	48.59	48.56	48.33	48.44	48.14	48.48	48.54	48.49	48.46	48.14	48.51	47.64	48.76	49.39	48.86	48.43	48.84	47.71	47.97	48.12	48.22	48.46	48.16	48.15	47.88	48.14	47.99	48.42	48.44	48.54	50.06	50.06	50	50.01	47.16	45.11	48.3	47.15	47.82	53.6	53.85	46.06	48.1	48.28	48.26	47.94	48.13	47.8	49.07	49.34	49.1	49.32	49.23	49.29	49.14	48.94	49.05	48.43	47.9	47.95	48.26	48.56	48.62	48.56	48.52	48.68	48.08	48.62	49.26	48.63	48.53	48.98	49.66	49.07	49.47	50.32	70.13	70.8	70.57	70.4	99.76	99.76	100	100	98.99	97.65	97.68
GCA_001442965.1	d__Bacteria;p__Armatimonadota;c__Fimbriimonadia	42.43	48.71	45.07	45.67	45.64	45.4	45.68	45.56	45.16	44.44	45.77	48.53	48.42	48.59	48.56	48.33	48.44	48.14	48.48	48.53	48.48	48.46	48.14	48.51	47.64	48.76	49.39	48.86	48.43	48.84	47.71	47.97	48.12	48.22	48.46	48.16	48.15	47.88	48.14	47.99	48.42	48.44	48.55	50.06	50.06	50	50.01	47.16	45.11	48.3	47.15	47.85	53.62	53.85	46.03	48.1	48.28	48.26	47.94	48.11	47.8	49.07	49.34	49.1	49.32	49.23	49.29	49.14	48.94	49.05	48.43	47.9	47.94	48.26	48.56	48.62	48.56	48.52	48.68	48.08	48.62	49.26	48.61	48.53	48.98	49.66	49.07	49.47	50.32	70.13	70.8	70.57	70.4	99.76	99.76	100	100	98.99	97.65	97.68
GCA_002898835.1	d__Bacteria;p__Armatimonadota;c__Fimbriimonadia	42.26	48.62	45.29	45.85	45.59	45.24	45.78	45.63	45.24	44.54	45.81	48.73	48.65	48.78	48.77	48.34	48.6	48.28	48.7	48.68	48.65	48.67	48.39	48.63	47.9	49	49.6	49.26	48.62	49.03	47.7	48.2	48.33	48.42	48.52	48.49	48.57	48.2	48.48	48.07	48.56	48.64	48.65	50.02	50.02	50.03	49.97	46.97	45.64	48.29	47.44	48.27	53.75	53.81	45.99	48.6	48.52	48.53	48.33	48.45	48.06	49.39	49.44	49.2	49.42	49.34	49.39	49.24	49.15	49.15	48.83	47.96	48.21	48.41	48.95	48.98	48.82	48.88	48.81	48.51	48.96	49.61	48.92	48.75	49.45	49.67	49.45	49.77	50.34	69.82	70.74	70.54	70.26	98.86	98.86	98.99	98.99	100	97.71	97.67
GCA_001536245.1	d__Bacteria;p__Armatimonadota;c__Fimbriimonadia	42.29	48.64	45.07	45.65	45.51	45.32	45.66	45.48	45.18	44.47	45.79	48.6	48.52	48.66	48.61	48.39	48.47	48.13	48.52	48.59	48.57	48.53	48.22	48.51	47.66	48.78	49.25	48.95	48.23	48.63	47.7	47.88	48.03	48.2	48.34	48.36	48.35	48.01	48.3	48.01	48.38	48.39	48.51	49.92	49.92	49.91	49.85	47.18	45.09	48.4	47.22	47.74	53.5	53.78	45.98	47.99	48.23	48.23	47.91	47.98	47.82	48.98	49.25	48.96	49.22	49.11	49.19	48.99	48.8	48.93	48.3	47.87	47.86	48.23	48.53	48.59	48.58	48.54	48.47	48.04	48.64	49.06	48.61	48.54	48.96	49.42	48.95	49.44	50.38	69.76	70.56	70.37	70.19	97.78	97.78	97.65	97.65	97.71	100	100
GCA_001442985.1	d__Bacteria;p__Armatimonadota;c__Fimbriimonadia	42.27	48.64	45.07	45.65	45.51	45.31	45.67	45.48	45.18	44.47	45.79	48.6	48.52	48.66	48.61	48.39	48.47	48.13	48.52	48.59	48.57	48.53	48.22	48.51	47.66	48.78	49.25	48.95	48.23	48.63	47.7	47.88	48.03	48.2	48.34	48.34	48.34	48.01	48.3	48.01	48.38	48.39	48.51	49.92	49.92	49.92	49.85	47.18	45.09	48.4	47.22	47.76	53.5	53.78	45.99	47.99	48.23	48.23	47.91	47.98	47.82	48.98	49.25	48.96	49.22	49.11	49.19	48.99	48.8	48.93	48.3	47.87	47.86	48.23	48.53	48.59	48.58	48.54	48.47	48.04	48.64	49.06	48.59	48.54	48.96	49.42	48.95	49.44	50.38	69.76	70.56	70.37	70.19	97.81	97.81	97.68	97.68	97.67	100	100

### Sheet: S8 Table
S8 Table. Distribution analysis of recovered MAGs. Coverage statistics for 110 metagenomic species recovered from 5 metagenomic samples derived from equine faeces.
Species	MAG ID	Max	E1		E2		E3		E4		E5
			Coverage	STD	Coverage	STD	Coverage	STD	Coverage	STD	Coverage	STD
Treponema caballi	E1_106	27.6928	27.6928	8.13479	0.110361	0.438784	0.174264	0.739404	0.268384	1.66769	0.333907	1.42492
Equimonas faecalis	E1_115	37.5058	37.5058	11.2019	0.237506	0.988689	15.6571	8.64396	0.491323	2.40114	1.31813	3.71907
Equimonas enterica	E1_145	73.0399	10.4007	4.309	0.0650766	0.269841	73.0399	21.0078	0.160112	0.641339	4.60243	3.27171
Colicola equi	E1_186	85.987	85.987	21.9412	1.71635	2.05723	19.4415	13.67	6.13569	12.1724	5.34429	6.5343
Chryseobacterium enterohippi	E1_189	14.1496	14.1496	6.62894	4.87255	3.329	0.0190547	0.0277804	0.00127419	0.00296155	0.0373787	0.091782
Scybalocola fimicaballi	E1_25	19.3502	19.3502	12.1138	1.25548	5.46905	1.34644	4.81262	1.00429	4.00885	1.34219	4.30745
Colimorpha merdihippi	E1_90	22.8095	22.8095	8.37435	0.284315	0.406328	0.384922	0.691025	0.0317548	0.119832	0.302069	0.563299
Onthonaster equi	E1_98	335.294	335.294	197.351	307.932	191.424	2.46247	2.14122	0.0408534	0.185432	0.337141	0.66072
Cryptobacteroides onthequi	E1_MB2_10	34.9957	34.9957	10.1338	0.637447	2.38245	1.57485	5.17835	0.229167	1.10889	1.70596	4.0867
Treponema scatequi	E1_MB2_111	20.7667	20.7667	7.76664	0.168925	0.393102	0.268302	0.562434	0.489272	0.882745	0.520412	1.09999
Cryptobacteroides faecihippi	E1_MB2_112	11.8791	11.8791	4.734	0.418902	0.940911	4.82551	5.65257	1.28568	1.51007	7.29513	4.22727
Stomatobaculum equi	E1_MB2_36	13.4815	13.4815	5.36271	2.44289	2.56356	4.76813	5.92533	0.126933	0.50932	5.88729	8.34507
Colivivens equi	E1_MB2_52	21.5558	21.5558	8.99316	1.03027	1.26693	3.8275	4.19702	2.64254	2.84578	4.61039	5.84999
Cryptobacteroides choladohippi	E1_MB2_55	38.2246	38.2246	12.3705	1.95442	4.41009	3.92751	10.3194	0.511592	1.80917	9.2564	9.35112
Colicola caballi	E1_MB2_58	23.0963	23.0963	7.83391	1.37981	1.59156	6.40527	5.06336	2.79362	2.52118	3.97057	3.83407
Streptococcus equinus	E1_MB2_64	118.201	118.201	42.5645	0.633484	3.69835	0.273264	1.59326	1.75716	7.07469	0.335832	2.18315
Apopatocola equi	E1_MB2_75	9.0115	9.0115	3.98117	0.264663	0.663897	0.2057	0.712719	0.351038	0.905905	0.39627	1.00479
Limimonas coprohippi	E1_MB2_82	32.4277	26.2715	8.37728	29.3066	10.0329	1.90348	2.94268	0.462744	1.34553	32.4277	11.4469
Kurthia equi	E1_MB2_88	54.9985	54.9985	23.7427	17.0135	14.8229	0.299605	0.316762	0.192092	0.200081	0.167208	0.177381
Cacconaster equi	E1_MB2_89	22.8733	22.8733	8.14473	2.05367	4.27041	2.43842	7.47808	0.226403	0.782482	2.66266	4.76266
Limimorpha equi	E1_MB2_99	61.7629	61.7629	17.9542	15.1123	8.96571	35.4171	15.7915	0.00335756	0.0195296	9.26425	5.05958
Apopatosoma equi	E2_100	14.5929	0.177948	0.394506	14.5929	5.63785	1.28065	1.43924	0.0107662	0.037683	0.919591	1.18482
Comamonas equi	E2_118	13.7864	0.696128	0.922909	13.7864	5.31262	0.00175505	0.00217445	0.00187881	0.0043412	0.0124006	0.0394948
Phascolarctobacterium equi	E2_44	8.29925	1.93671	1.76779	8.29925	3.64423	1.5973	1.70598	0.533421	0.620854	1.09341	1.2057
Scatohabitans limicaballi	E2_8	21.9443	0.907064	1.87731	19.7985	7.41476	21.9443	8.95876	1.26675	2.29022	11.4956	6.04203
Pseudomonas_E lundensis	E2_9	43.6236	12.2854	5.05013	43.6236	11.2641	0.276447	0.694381	0.829739	1.14336	0.00174413	0.0133329
Equicaccousia limihippi	E2_98	8.27502	0.0649206	0.267434	8.27502	3.7311	0.131144	0.536684	0.0296856	0.177902	0.208313	0.746704
Colicola coprequi	E2_MB2_30	13.231	7.48589	4.15381	13.231	5.1119	7.32902	4.64859	0.257762	0.562286	1.56915	1.8554
Flavobacterium equi	E2_MB2_6	24.2654	0.200801	0.27869	24.2654	9.81701	0.0237827	0.022285	0.0103431	0.0122246	0.842639	1.04613
Cacconaster caballi	E2_MB2_69	39.6379	1.67834	5.35907	39.6379	12.2212	3.76625	10.8715	0.141663	0.582032	1.82831	5.29137
Methanocorpusculum equi	E2_MB2_79	31.3961	3.41921	2.7872	17.1341	8.23513	31.3961	13.6965	12.4429	5.37496	30.5977	12.456
Scatohabitans aphodohippi	E3_0	11.9401	0.109508	0.596405	1.41204	1.52346	11.9401	5.172	0.106005	0.683771	6.46855	3.72403
Coliplasma equi	E3_142	6.71928	0.0367957	0.0808195	0.0713171	0.178151	6.71928	3.09255	0.0220043	0.0462814	1.78462	1.66707
Scybalousia scybalohippi	E3_144	25.1373	1.59283	1.77992	0.968242	0.986489	25.1373	15.1723	2.06728	2.15487	9.68982	7.76795
Colenecus caballi	E3_160	14.2022	0.41965	1.35492	0.231699	0.894829	14.2022	5.91969	0.0360358	0.205334	6.42691	3.61997
Colivivens caballi	E3_198	60.7883	0.460513	1.94988	0.134021	0.397131	60.7883	17.9613	1.48262	2.62937	33.0586	41.5361
Hippobium faecium	E3_206	15.1188	0.208848	1.09524	0.661431	1.53031	15.1188	6.50233	0.248752	1.46041	1.01985	1.72068
Caballimonas caccae	E3_31	8.55924	0.229319	0.346277	0.575093	0.70996	8.55924	3.903	0.0238075	0.0595194	0.408626	0.57675
Ruminococcus equi	E3_41	23.1724	0.0489399	0.228041	4.36339	2.88892	23.1724	7.61655	0.263995	1.52497	5.4625	3.17208
Colimorpha enterica	E3_60	8.279	0.0987201	0.30845	1.74669	1.64067	8.279	3.68717	0.0254497	0.118796	1.46406	1.51116
Hippenecus merdae	E3_87	29.1115	23.1543	8.8988	16.8139	6.77195	23.0947	7.8401	0.326193	0.271438	29.1115	9.93027
Cryptobacteroides fimicaballi	E3_MB2_135	20.0389	2.17674	4.51121	1.45976	3.24097	20.0389	10.6428	0.0920904	0.516035	13.8245	6.95848
Cryptobacteroides onthocaballi	E3_MB2_147	35.2835	11.1966	7.24317	13.8887	7.02994	35.2835	12.5677	1.38225	1.97653	7.71619	5.1159
Coliplasma caballi	E3_MB2_28	10.2018	0.325907	0.657042	1.17824	1.32588	10.2018	4.28043	0.0298287	0.138162	2.672	2.07233
Equicola stercoris	E3_MB2_38	23.2558	0.19376	0.65982	0.154977	0.37675	23.2558	8.30864	1.43427	2.43086	3.35281	2.9598
Equinaster intestinalis	E3_MB2_43	11.1338	0.0734173	0.269445	0.381675	0.73185	11.1338	4.53202	0.00380151	0.0241507	0.624612	1.05452
Alistipes equi	E3_MB2_80	18.0486	0.443045	1.47045	2.76367	3.04044	18.0486	8.4252	0.377467	0.956906	3.24758	3.47629
Faecinaster equi	E3_MB2_9	24.6055	4.89818	4.42461	2.64627	3.03346	24.6055	10.8631	6.36759	5.56754	5.76375	4.96861
Enterousia merdequi	E3_MB2_90	41.4125	0.0451668	0.143486	0.2917	0.631787	41.4125	15.8334	0.00508967	0.0229627	3.72104	4.87296
Colousia faecequi	E3_MB2_91	178.111	0.458614	0.532085	0.431569	0.530708	178.111	46.9392	0.391219	0.473103	10.7313	5.99015
Cacconaster scatequi	E3_MB2_97	125.567	10.8937	7.1775	8.4277	9.00403	125.567	29.7104	0.524375	1.04552	6.05721	8.54263
Cryptobacteroides aphodequi	E3_MB2_98	15.6433	0.948757	2.64285	1.36292	2.49643	15.6433	7.83228	0.131305	0.862009	2.16559	3.55305
Limosilactobacillus equi	E4_102	35.5469	0.38644	0.787187	0.0366361	0.155495	0.176643	0.46858	35.5469	10.2015	0.472247	0.785712
Colimonas fimequi	E4_13	11.8732	2.025	1.69903	2.39771	2.02704	3.63695	2.50508	11.8732	4.80133	5.60595	3.1174
Colicola caccequi	E4_134	109.866	4.35365	4.53116	2.51604	2.24122	62.5586	21.3985	109.866	29.4004	30.1784	12.5288
Phascolarctobacterium caballi	E4_135	11.6536	0.376	0.648976	0.392155	0.674454	0.554752	0.817861	11.6536	4.89647	0.572438	0.837813
Acinetobacter lanii	E4_14	152.695	152.695	74.121	137.021	127.271	20.797	7.75474	23.9162	9.13448	3.99748	2.51862
Physcosoma equi	E4_160	7.36508	0.358635	0.604244	0.0262019	0.0807827	0.127916	0.279181	7.36508	3.27411	0.114861	0.259701
Equicola faecalis	E4_176	540.476	3.45582	5.07753	1.56492	3.47587	5.68035	11.0931	540.476	108.576	3.50865	7.02642
Scatohabitans fimicaballi	E4_193	14.3634	14.3634	6.3613	0.778935	1.2018	6.09069	4.93852	8.67767	3.96211	8.86372	5.60619
Prevotella equi	E4_23	106.521	2.9019	3.57924	0.312884	0.620501	2.86924	3.78059	106.521	29.5235	2.61421	4.11502
Holdemanella equi	E4_26	22.8005	1.18203	1.36789	0.450257	0.816934	0.178369	0.474725	22.8005	8.39519	0.694157	1.04012
Ligilactobacillus equi	E4_47	32.7564	3.21061	3.33725	0.315979	0.661522	1.47991	1.52318	32.7564	12.9062	3.54173	2.53385
Akkermansia glycaniphila	E4_54	32.9786	0.741359	3.06429	0.759385	2.53894	1.83179	3.37903	32.9786	9.62702	1.3312	2.44294
Minthousia equi	E4_55	11.7829	0.269289	0.969178	2.55627	2.07799	0.143991	0.55693	11.7829	4.79693	0.432292	0.991984
Equadaptatus faecalis	E4_60	38.546	4.29959	3.13416	1.37364	1.44533	8.73741	4.93178	38.546	11.0877	8.73907	4.77315
Phascolarctobacterium_A succinatutens	E4_7	13.5315	0.885963	1.13837	0.0121857	0.0466951	0.755674	1.04507	13.5315	5.15646	1.06822	1.45038
Liminaster caballi	E4_95	32.8373	1.92346	5.12596	0.894499	0.54732	5.53615	3.17458	32.8373	10.3613	2.64854	3.11572
Equihabitans merdae	E4_98	10.637	0.266086	0.562121	0.124785	0.339473	0.18298	0.442889	10.637	4.43953	0.404146	0.71616
Egerieousia equi	E4_MB2_106	101.96	7.59354	6.09177	12.5828	7.97564	101.96	44.3732	51.9328	12.7492	38.7658	16.6085
Physcousia equi	E4_MB2_112	15.8275	0.271194	0.939851	0.0470583	0.269869	0.24784	1.04189	15.8275	6.53232	0.26634	1.07877
Treponema succinifaciens	E4_MB2_121	24.8591	0.980298	2.16946	0.349577	0.751955	1.5078	3.52346	24.8591	11.8122	2.275	3.29435
Colicola faecequi	E4_MB2_124	11.7959	0.438545	0.900301	0.442203	0.821547	0.729098	1.10225	11.7959	4.59455	0.475573	0.92087
Merdinaster equi	E4_MB2_128	56.0319	0.391325	1.13663	0.152159	0.600276	0.264269	0.900573	56.0319	19.4762	1.12715	2.00117
Colisoma equi	E4_MB2_14	67.4403	34.79	33.6398	48.5704	48.6177	67.4403	65.1885	7.68834	3.38483	50.6855	50.1273
Cacconaster stercorequi	E4_MB2_17	32.6311	0.743869	2.07718	0.653373	1.80261	0.907205	2.33891	32.6311	9.79978	1.35786	3.59061
Minthosoma equi	E4_MB2_18	66.8188	2.06174	4.87835	0.289294	0.799411	2.47938	4.8441	66.8188	17.9215	6.33916	8.57106
Treponema equifaecale	E4_MB2_2	14.5171	0.677706	1.67756	0.142908	0.458787	0.738846	1.35843	14.5171	6.02931	1.35551	1.85065
Mycoplasma equi	E4_MB2_29	70.0065	0.410944	4.474	1.24158	12.9415	0.187898	0.723053	70.0065	28.8478	0.144242	0.586839
Colivicinus equi	E4_MB2_36	204.877	2.02074	5.38597	0.919768	2.7386	4.69518	8.60861	204.877	77.277	5.10323	8.64501
Physcocola equi	E4_MB2_42	23.9846	0.276692	0.523762	0.181608	0.375781	2.57437	2.56184	23.9846	8.13143	0.654829	1.24134
Colinaster scatohippi	E4_MB2_45	36.1217	0.254447	0.846874	0.218945	0.603093	0.304283	0.849929	36.1217	16.384	0.55944	1.39964
Treponema equi	E4_MB2_46	49.5448	2.0817	2.2378	0.170227	0.498423	1.62158	3.08514	49.5448	15.0248	1.92747	3.35296
Mogibacterium equifaecale	E4_MB2_51	79.9262	4.20439	5.14413	19.0799	15.1091	15.8774	15.7164	79.9262	17.4856	4.8317	6.3408
Cryptobacteroides caccocaballi	E4_MB2_58	21.839	3.38795	3.81318	0.586264	1.60815	1.76717	3.29952	21.839	7.30314	0.874834	2.13525
Fiminaster equi	E4_MB2_69	36.3728	34.5078	39.6058	4.1471	8.2868	36.3728	48.7453	25.0536	9.42086	23.8185	29.4184
Physcousia caballi	E4_MB2_73	24.6181	0.80398	2.03479	0.346431	0.734117	1.29964	2.14558	24.6181	8.65904	1.05972	2.16111
Mogibacterium onthequi	E4_MB2_84	12.3584	0.0586361	0.257326	1.55905	1.61616	0.403076	1.03524	12.3584	4.82433	0.536846	0.969134
Blautia equi	E4_MB2_89	18.489	0.0609995	0.217858	0.0233602	0.0851049	0.024378	0.10312	18.489	6.65298	0.0971205	0.290675
Mogibacterium scatequi	E4_MB2_90	17.4304	3.63339	2.77969	0.602482	1.77953	0.555874	2.1516	17.4304	5.87591	0.237791	1.13463
Cryptobacteroides equifaecalis	E4_MB2_98	29.8565	1.26126	3.12598	1.30381	2.73981	4.12233	6.22966	29.8565	8.66165	1.49851	3.48039
Limimorpha caballi	E5_119	261.699	0.378842	1.29356	6.47667	3.71669	7.03254	4.91574	0.0135853	0.0818142	261.699	58.4096
Apopatosoma intestinale	E5_133	14.3377	4.33121	2.76146	14.3377	5.99637	0.746368	1.1085	0.00395708	0.0190916	12.2546	4.78382
Minthomonas equi	E5_18	8.00502	0.552414	0.91647	0.557979	0.965755	1.72094	1.8987	0.0166273	0.0735199	8.00502	3.48126
Colimorpha onthohippi	E5_36	9.77428	0.038198	0.137024	1.9355	1.72091	0.100474	0.314418	0.0455635	0.160466	9.77428	4.10939
Treponema merdequi	E5_50	50.4495	1.15886	3.0477	5.01429	3.35619	6.87102	3.9837	0.865296	1.95831	50.4495	16.8897
Minthosoma caballi	E5_9	16.8224	0.611209	2.62166	0.125554	0.76354	3.46108	3.61099	1.21989	3.36773	16.8224	7.25011
Scatonaster coprocaballi	E5_MB2_10	23.9917	0.0642407	0.161265	6.18048	3.30101	23.9917	7.68853	0.376685	1.19285	13.133	5.07097
Cacconaster equifaecalis	E5_MB2_108	21.9449	5.95402	4.04757	14.9745	7.49599	11.2624	10.765	0.0989475	0.366728	21.9449	7.46724
Equispira faecalis	E5_MB2_109	22.5787	0.311038	1.61782	0.337544	1.30307	10.9516	5.06443	5.24241	19.3834	22.5787	8.32885
Enterousia scatequi	E5_MB2_120	26.0801	0.017132	0.075967	1.69759	1.93156	5.79689	5.14353	0.0247398	0.225562	26.0801	10.154
Limimonas egerieequi	E5_MB2_129	114.307	0.537283	1.20866	0.336912	1.14633	56.6398	14.4945	0.859262	1.12457	114.307	26.0932
Minthenecus merdequi	E5_MB2_18	29.9651	0.390325	0.367382	0.25477	0.386806	20.1407	15.0007	0.429908	0.36355	29.9651	10.8386
Enterousia onthequi	E5_MB2_19	131.713	0.311859	3.43752	1.46026	10.3967	3.38295	3.91738	0.0314399	0.286224	131.713	33.3202
Cacconaster merdequi	E5_MB2_33	19.2267	1.61441	3.44769	2.02124	3.55058	6.94387	9.22976	0.46845	1.02711	19.2267	8.03899
Minthocola equi	E5_MB2_38	11.0288	0.17466	0.372071	11.0288	4.94076	0.37301	0.478118	0.148435	0.627918	9.14083	3.79489
Copronaster equi	E5_MB2_59	9.51453	2.67591	2.00317	0.546569	0.562123	1.22261	1.11284	0.0963546	0.188835	9.51453	4.22069
Apopatousia equi	E5_MB2_6	14.5305	0.540409	0.825141	0.391155	0.45589	0.881798	0.237853	0.00359181	0.0107208	14.5305	6.5909
Colimorpha pelethequi	E5_MB2_81	32.9644	0.18916	0.702347	0.170088	0.58144	32.9644	9.28605	0.120447	0.498621	21.6104	6.94344
Equibacterium intestinale	E5_MB2_82	10.3259	0.615863	1.16308	0.343766	0.732039	10.302	5.51423	0.0706869	0.173777	10.3259	4.49001

### Sheet: S9 Table
S9 Table. Functional annotation of recovered MAGs. Presence of genes associated with CAZyme function across 123 MAGs recovered from metagenomic reads of 5 horse faecal samples.
gene_id	gene_description	module	header	subheader	E1_106	E1_115	E1_186	E1_19	E1_25	E1_90	E1_MB2_10	E1_MB2_112	E1_MB2_36	E1_MB2_52	E1_MB2_55	E1_MB2_58	E1_MB2_64	E1_MB2_75	E1_MB2_82	E1_MB2_88	E1_MB2_89	E1_MB2_99	E2_118	E2_2	E2_44	E2_8	E2_98	E2_9	E2_MB2_2	E2_MB2_30	E2_MB2_37	E2_MB2_69	E2_MB2_6	E2_MB2_79	E3_0	E3_142	E3_144	E3_160	E3_198	E3_60	E3_70	E3_87	E3_MB2_147	E3_MB2_14	E3_MB2_28	E3_MB2_38	E3_MB2_43	E3_MB2_77	E3_MB2_80	E3_MB2_98	E3_MB2_9	E4_102	E4_134	E4_135	E4_13	E4_160	E4_176	E4_23	E4_26	E4_47	E4_55	E4_60	E4_95	E4_98	E4_MB2_106	E4_MB2_112	E4_MB2_121	E4_MB2_124	E4_MB2_128	E4_MB2_14	E4_MB2_17	E4_MB2_18	E4_MB2_29	E4_MB2_2	E4_MB2_36	E4_MB2_45	E4_MB2_46	E4_MB2_58	E4_MB2_84	E4_MB2_89	E4_MB2_90	E5_119	E5_36	E5_50	E5_9	E5_MB2_10	E5_MB2_107	E5_MB2_108	E5_MB2_120	E5_MB2_129	E5_MB2_18	E5_MB2_19	E5_MB2_33	E5_MB2_36	E5_MB2_59	E5_MB2_6	E5_MB2_76	E5_MB2_82	E5_MB2_98	E1_145	E1_189	E1_98	E1_MB2_111	E2_100	E3_184_1	E3_206	E3_31	E3_41	E3_MB2_135	E3_MB2_85	E3_MB2_90	E3_MB2_91	E3_MB2_97	E4_14	E4_193	E4_54	E4_7	E4_MB2_42	E4_MB2_51	E4_MB2_69	E4_MB2_73	E4_MB2_98	E5_133	E5_18	E5_MB2_109	E5_MB2_38	E5_MB2_81
GH110	GH110 alpha-galactosidase (EC 3.2.1.22); alpha-1,3-galactosidase (EC 3.2.1.-)	Glycoside Hydrolases	CAZY	Alpha-galactans Oligo Cleavage	0	0	0	0	0	0	3	2	0	0	1	0	0	0	0	0	0	0	0	0	0	0	0	0	0	0	0	0	0	0	0	0	0	0	0	0	0	0	0	0	0	0	0	0	0	0	0	0	0	0	0	0	0	0	0	0	1	0	0	0	0	0	0	0	0	0	0	0	0	0	0	0	0	0	0	0	0	1	0	0	0	0	0	1	0	0	0	0	0	0	3	0	0	0	0	0	0	0	0	0	0	0	0	0	0	0	0	0	0	0	0	2	0	0	0	0	0	1	0	0	0	0	0
GH27	GH27 alpha-galactosidase (EC 3.2.1.22); alpha-N-acetylgalactosaminidase (EC 3.2.1.49); isomalto-dextranase (EC 3.2.1.94); beta-L-arabinopyranosidase (EC 3.2.1.88); galactan:galactan galactosyltransferase (EC 2.4.1.-)	Glycoside Hydrolases	CAZY	Alpha-galactans Oligo Cleavage, Mucin Oligo Cleavage	0	3	0	0	0	1	1	0	0	0	2	0	0	0	0	0	0	0	0	1	0	0	0	0	0	0	0	0	0	0	0	0	1	1	0	0	0	0	2	0	0	0	0	0	1	1	0	0	0	0	0	0	0	0	0	0	1	0	1	0	0	5	0	1	0	1	0	0	0	0	0	0	0	3	0	2	0	0	0	0	0	0	0	0	0	0	0	0	0	0	0	0	1	0	0	0	0	0	0	1	1	0	0	0	0	0	0	0	1	0	0	0	0	0	0	0	1	0	1	0	0	0	0
GH36	GH36 alpha-galactosidase (EC 3.2.1.22); alpha-N-acetylgalactosaminidase (EC 3.2.1.49); stachyose synthase (EC 2.4.1.67); raffinose synthase (EC 2.4.1.82)	Glycoside Hydrolases	CAZY	Alpha-galactans Oligo Cleavage, Mucin Oligo Cleavage	4	0	0	0	0	0	3	2	0	1	3	0	1	0	0	0	0	0	0	0	0	1	1	0	0	0	0	0	0	0	5	2	0	0	0	0	0	0	2	0	1	0	0	0	1	0	0	1	0	0	0	1	0	0	3	0	1	0	1	1	0	0	0	2	3	5	0	1	0	0	0	1	0	1	0	0	0	0	0	0	1	2	0	2	0	0	0	0	0	0	4	0	0	5	0	1	0	0	0	0	1	9	0	0	1	2	0	0	1	0	0	1	0	0	0	0	1	1	1	0	1	0	0
GH99	GH99 glycoprotein endo-alpha-1,2-mannosidase (EC 3.2.1.130); mannan endo-1,2-alpha-mannanase (3.2.1.-)	Glycoside Hydrolases	CAZY	Alpha-mannan Backbone Cleavage (Hemicellulose)	0	0	0	0	0	0	1	1	0	0	0	0	0	0	0	0	0	0	0	0	0	0	0	0	0	0	0	0	0	0	0	0	0	0	0	0	0	0	0	0	0	0	0	0	0	0	0	0	0	0	0	0	0	0	0	0	0	0	0	0	0	0	0	0	0	0	0	0	0	0	0	0	0	0	0	0	0	0	0	0	0	0	0	0	0	0	0	0	0	0	0	0	0	0	0	0	0	0	0	0	0	1	0	0	1	0	0	0	0	0	0	0	0	0	0	0	0	0	0	0	0	0	0
GH76	GH76 alpha-1,6-mannanase (EC 3.2.1.101); alpha-glucosidase (EC 3.2.1.20)	Glycoside Hydrolases	CAZY	Alpha-mannan Backbone Cleavage (Hemicellulose), Alpha-mannan Oligo Cleavage (Hemicellulose)	0	0	0	0	0	0	0	0	0	0	0	0	0	0	0	0	0	0	0	0	0	0	0	0	0	0	0	0	0	0	0	0	0	0	0	0	0	0	0	0	0	0	0	0	0	0	0	0	0	0	0	0	0	0	0	0	0	0	0	0	0	0	0	0	1	0	0	0	0	0	0	0	0	0	0	0	0	0	0	0	0	0	0	0	0	0	0	0	0	0	0	0	0	0	0	0	0	0	0	0	0	0	0	0	0	0	0	0	0	0	0	0	0	0	0	0	0	0	0	0	0	0	0
GH125	GH125 exo-alpha-1,6-mannosidase (EC 3.2.1.-)	Glycoside Hydrolases	CAZY	Alpha-mannan Oligo Cleavage (Hemicellulose)	0	1	0	0	0	0	1	1	0	0	1	0	0	0	0	0	0	0	0	0	0	1	0	0	0	0	0	0	0	0	1	0	0	0	0	0	0	0	1	0	0	0	0	0	0	0	0	0	0	0	0	0	0	0	0	0	0	0	0	0	0	1	0	0	0	0	0	0	0	0	1	0	0	0	0	0	0	0	0	0	0	0	0	1	0	0	0	0	0	0	0	0	0	0	0	0	0	0	0	0	0	0	0	0	0	0	0	0	1	0	1	0	0	0	0	0	1	1	0	1	0	0	0
GH38	GH38 alpha-mannosidase (EC 3.2.1.24); mannosyl-oligosaccharide alpha-1,2-mannosidase (EC 3.2.1.113); mannosyl-oligosaccharide alpha-1,3-1,6-mannosidase (EC 3.2.1.114); alpha-2-O-mannosylglycerate hydrolase (EC 3.2.1.170); mannosyl-oligosaccharide alpha-1,3-mannosidase (EC 3.2.1.-)	Glycoside Hydrolases	CAZY	Alpha-mannan Oligo Cleavage (Hemicellulose)	0	0	0	0	0	0	1	0	0	0	4	0	0	0	0	0	0	0	0	2	0	0	0	0	0	0	0	0	0	0	2	0	0	0	0	0	0	0	1	0	1	1	0	0	1	1	0	0	0	0	0	1	0	0	0	0	0	0	0	0	0	0	0	0	0	0	0	0	0	0	0	0	0	0	0	0	0	0	0	0	0	0	0	1	0	0	0	0	0	0	6	0	0	1	0	0	0	0	0	2	0	9	0	0	0	0	0	0	1	0	0	0	0	0	0	0	0	1	2	0	0	0	0
GH47	GH47 alpha-mannosidase (EC 3.2.1.113)	Glycoside Hydrolases	CAZY	Alpha-mannan Oligo Cleavage (Hemicellulose)	0	0	0	0	0	0	0	0	0	0	0	0	0	0	0	0	0	0	0	0	0	0	0	0	0	0	0	0	0	0	0	0	0	0	0	0	0	0	0	0	0	0	0	0	0	0	0	0	0	0	0	0	0	0	0	0	0	0	0	0	0	0	0	0	0	0	0	0	0	0	0	0	0	0	0	0	0	0	0	0	0	0	0	0	0	0	0	0	0	0	0	0	0	0	0	0	0	0	0	0	0	0	0	0	0	0	0	0	0	0	0	0	0	0	0	0	0	0	0	0	0	0	0
GH63	GH63 processing alpha-glucosidase (EC 3.2.1.106); alpha-1,3-glucosidase (EC 3.2.1.84); alpha-glucosidase (EC 3.2.1.20); mannosylglycerate alpha-mannosidase / mannosylglycerate hydrolase (EC 3.2.1.170); glucosylglycerate hydrolase (EC 3.2.1.208)	Glycoside Hydrolases	CAZY	Alpha-mannan Oligo Cleavage (Hemicellulose)	0	0	0	0	0	0	1	0	0	0	1	0	0	0	0	0	0	0	0	0	0	0	0	0	0	0	0	0	0	0	0	0	0	0	0	1	0	0	0	0	0	0	0	0	0	0	0	0	0	0	0	0	0	0	0	0	0	0	0	0	0	0	0	0	0	0	0	0	0	0	0	0	0	0	0	0	0	0	0	0	0	0	0	1	0	0	0	0	0	0	0	0	0	0	0	0	0	0	1	0	0	0	0	0	0	0	0	0	1	0	0	0	0	0	0	0	0	1	0	0	0	0	0
GH92	GH92 mannosyl-oligosaccharide alpha-1,2-mannosidase (EC 3.2.1.113); mannosyl-oligosaccharide alpha-1,3-mannosidase (EC 3.2.1.-); mannosyl-oligosaccharide alpha-1,6-mannosidase (EC 3.2.1.-); alpha-mannosidase (EC 3.2.1.24); alpha-1,2-mannosidase (EC 3.2.1.-); alpha-1,3-mannosidase (EC 3.2.1.-); alpha-1,4-mannosidase (EC 3.2.1.-); mannosyl-1-phosphodiester alpha-1,P-mannosidase (EC 3.2.1.-)	Glycoside Hydrolases	CAZY	Alpha-mannan Oligo Cleavage (Hemicellulose)	0	3	0	2	0	3	16	7	0	0	7	0	0	0	0	0	0	0	0	0	0	4	1	0	0	0	0	0	0	0	6	0	2	0	0	0	0	0	4	1	0	3	0	0	0	0	3	0	0	0	0	0	0	0	0	0	4	0	2	0	0	1	0	0	0	17	0	2	0	0	0	0	0	0	0	0	0	2	0	0	0	0	0	6	0	0	1	0	0	1	1	0	0	1	0	4	1	0	0	0	5	0	0	0	0	0	0	1	6	0	4	0	0	0	0	0	2	1	0	4	0	0	1
GH130	GH130 beta-1,4-mannosylglucose phosphorylase (EC 2.4.1.281); beta-1,4-mannooligosaccharide phosphorylase (EC 2.4.1.319); beta-1,4-mannosyl-N-acetyl-glucosamine phosphorylase (EC 2.4.1.320); beta-1,2-mannobiose phosphorylase (EC 2.4.1.-); beta-1,2-oligomannan phosphorylase (EC 2.4.1.-); beta-1,2-mannosidase (EC 3.2.1.-)	Glycoside Hydrolases	CAZY	Alpha-mannan Oligo Cleavage (Hemicellulose), Beta-mannan Oligo Cleavage (Hemicellulose)	0	1	0	0	0	0	2	1	0	0	1	1	0	0	0	0	0	0	0	1	0	0	0	0	0	0	1	0	0	0	0	0	0	0	0	0	0	0	2	0	0	0	0	0	0	2	0	0	0	0	0	0	0	0	0	0	1	0	1	0	0	0	0	1	1	0	0	1	1	0	0	1	0	0	0	0	0	0	0	0	1	0	0	3	0	0	1	0	0	1	2	0	1	0	0	1	0	1	0	2	0	0	0	0	1	0	0	1	1	0	0	0	0	0	0	0	1	0	1	0	0	0	0
GH124	GH124 endoglucanase (EC 3.2.1.4)	Glycoside Hydrolases	CAZY	Amorphous Cellulose Backbone Cleavage	0	0	0	0	0	0	0	0	0	0	0	0	0	0	0	0	0	0	0	0	0	0	0	0	0	0	0	0	0	0	0	0	0	0	0	0	0	0	0	0	0	0	0	0	0	0	0	0	0	0	0	0	0	0	0	0	0	0	0	0	0	0	0	0	0	0	0	0	0	0	0	0	0	0	0	0	0	0	0	0	0	0	0	0	0	0	0	0	0	0	0	0	0	0	0	0	0	0	0	0	0	0	0	0	0	0	0	0	0	0	0	0	0	0	0	0	0	0	0	0	0	0	0
GH6	GH6 endoglucanase (EC 3.2.1.4); cellobiohydrolase (EC 3.2.1.91)	Glycoside Hydrolases	CAZY	Amorphous Cellulose Backbone Cleavage	0	0	0	0	0	0	0	0	0	0	0	0	0	0	0	0	0	0	0	0	0	0	0	0	0	0	0	0	0	0	0	0	0	0	0	0	0	0	0	0	0	0	0	0	0	0	0	0	0	0	0	0	0	0	0	0	0	0	0	0	0	0	0	0	0	0	0	0	0	0	0	0	0	0	0	0	0	0	0	0	0	0	0	0	0	0	0	0	0	0	0	0	0	0	0	0	0	0	0	0	0	0	0	0	0	0	0	0	0	0	0	0	0	0	0	0	0	0	0	0	0	0	0
GH9	GH9 endoglucanase (EC 3.2.1.4); endo-beta-1,3(4)-glucanase / lichenase-laminarinase (EC 3.2.1.6); beta-glucosidase (EC 3.2.1.21); lichenase / endo-beta-1,3-1,4-glucanase (EC 3.2.1.73); exo-beta-1,4-glucanase / cellodextrinase (EC 3.2.1.74); cellobiohydrolase (EC 3.2.1.91); xyloglucan-specific endo-beta-1,4-glucanase / endo-xyloglucanase (EC 3.2.1.151); exo-beta-glucosaminidase (EC 3.2.1.165)	Glycoside Hydrolases	CAZY	Amorphous Cellulose Backbone Cleavage, Amorphous Cellulose Oligo Cleavage, Xyloglucan Backbone Cleavage (Hemicellulose), Mixed-Linkage glucans Backbone Cleavage (Hemicellulose)	0	0	0	1	5	0	0	0	0	2	1	0	0	0	0	0	1	0	0	0	0	1	0	0	0	1	0	0	0	0	1	0	0	3	2	0	0	0	0	0	0	0	0	0	0	0	0	0	0	0	0	0	0	0	0	0	5	0	3	0	0	0	0	1	0	1	0	1	0	0	0	0	0	3	0	1	0	0	0	0	2	0	0	0	0	0	0	0	2	0	0	0	0	0	0	0	0	0	0	0	0	0	0	0	3	0	0	0	0	0	1	0	0	4	0	0	1	0	0	0	0	0	0
GH5	GH5 endo-beta-1,4-glucanase / cellulase (EC 3.2.1.4); endo-beta-1,4-xylanase (EC 3.2.1.8); beta-glucosidase (EC 3.2.1.21); beta-mannosidase (EC 3.2.1.25); beta-glucosylceramidase (EC 3.2.1.45); glucan beta-1,3-glucosidase (EC 3.2.1.58); licheninase (EC 3.2.1.73); exo-beta-1,4-glucanase / cellodextrinase (EC 3.2.1.74); glucan endo-1,6-beta-glucosidase (EC 3.2.1.75); mannan endo-beta-1,4-mannosidase (EC 3.2.1.78); cellulose beta-1,4-cellobiosidase (EC 3.2.1.91); steryl beta-glucosidase (EC 3.2.1.104); endoglycoceramidase (EC 3.2.1.123); chitosanase (EC 3.2.1.132); beta-primeverosidase (EC 3.2.1.149); xyloglucan-specific endo-beta-1,4-glucanase (EC 3.2.1.151); endo-beta-1,6-galactanase (EC 3.2.1.164); hesperidin 6-O-alpha-L-rhamnosyl-beta-glucosidase (EC 3.2.1.168); beta-1,3-mannanase (EC 3.2.1.-); arabinoxylan-specific endo-beta-1,4-xylanase (EC 3.2.1.-); mannan transglycosylase (EC 2.4.1.-); lichenase / endo-beta-1,3-1,4-glucanase (EC 3.2.1.73); beta-glycosidase (EC 3.2.1.-); endo-beta-1,3-glucanase / laminarinase (EC 3.2.1.39); beta-N-acetylhexosaminidase (EC 3.2.1.52); chitosanase (EC 3.2.1.132); beta-D-galactofuranosidase (EC 3.2.1.146);	Glycoside Hydrolases	CAZY	Amorphous Cellulose Backbone Cleavage, Amorphous Cellulose Oligo Cleavage, Xyloglucan Backbone Cleavage (Hemicellulose), Xylan Backbone Cleavage (Hemicellulose), Beta-mannan Backbone Cleavage (Hemicellulose), Mixed-Linkage glucans Backbone Cleavage (Hemicellulose), Chitin Oligo Cleavage	3	1	0	2	13	0	4	2	1	0	1	2	1	0	0	0	0	0	0	1	0	1	0	0	0	0	0	0	0	0	2	0	0	1	1	0	0	0	3	1	0	0	1	0	0	0	0	0	0	0	0	1	0	3	0	0	7	0	3	0	0	1	3	4	3	12	0	7	0	1	1	2	2	2	0	4	1	0	0	2	6	2	0	1	0	0	0	0	0	0	1	0	0	1	0	0	0	0	3	1	0	2	0	0	3	2	0	0	0	0	3	0	0	11	0	0	2	3	1	0	4	0	1
GH8	GH8 chitosanase (EC 3.2.1.132); cellulase (EC 3.2.1.4); licheninase (EC 3.2.1.73); endo-1,4-beta-xylanase (EC 3.2.1.8); reducing-end-xylose releasing exo-oligoxylanase (EC 3.2.1.156)	Glycoside Hydrolases	CAZY	Amorphous Cellulose Backbone Cleavage, Xylan Backbone Cleavage (Hemicellulose), Mixed-Linkage glucans Backbone Cleavage (Hemicellulose)	1	0	0	0	0	0	0	0	0	1	1	0	0	0	0	0	0	0	0	0	0	0	0	0	0	0	0	0	0	0	0	0	0	1	1	0	0	0	0	0	0	0	0	0	0	0	0	0	0	0	0	0	1	0	0	0	0	0	1	0	0	0	0	0	0	0	0	0	0	0	0	0	0	1	0	1	0	0	0	0	0	0	0	0	0	0	0	0	0	0	0	0	0	0	0	0	0	0	0	0	0	0	0	0	0	0	0	0	0	0	0	0	0	0	0	0	0	0	0	0	1	0	0
GH12	GH12 endoglucanase (EC 3.2.1.4); xyloglucan hydrolase (EC 3.2.1.151); beta-1,3-1,4-glucanase (EC 3.2.1.73); xyloglucan endotransglycosylase (EC 2.4.1.207)	Glycoside Hydrolases	CAZY	Amorphous Cellulose Backbone Cleavage, Xyloglucan Backbone Cleavage (Hemicellulose)	0	0	0	0	0	0	0	0	0	0	0	0	0	0	0	0	0	0	0	0	0	0	0	0	0	0	0	0	0	0	0	0	0	0	0	0	0	0	0	0	0	0	0	0	0	0	0	0	0	0	0	0	0	0	0	0	0	0	0	0	0	0	0	0	0	0	0	0	0	0	0	0	0	0	0	0	0	0	0	0	0	0	0	0	0	0	0	0	0	0	0	0	0	0	0	0	0	0	0	0	0	0	0	0	0	0	0	0	0	0	0	0	0	0	0	0	0	0	0	0	0	0	0
GH44	GH44 endoglucanase (EC 3.2.1.4); xyloglucanase (EC 3.2.1.151)	Glycoside Hydrolases	CAZY	Amorphous Cellulose Backbone Cleavage, Xyloglucan Backbone Cleavage (Hemicellulose)	0	0	0	0	1	0	0	0	0	0	0	0	0	0	0	0	0	0	0	0	0	0	0	0	0	0	0	0	0	0	0	0	0	0	0	0	0	0	0	0	0	0	0	0	0	0	0	0	0	0	0	0	0	0	0	0	0	0	0	0	0	0	0	0	0	0	0	0	0	0	0	0	0	0	0	0	0	0	0	0	0	0	0	0	0	0	0	0	0	0	0	0	0	0	0	0	0	0	0	0	0	0	0	0	0	0	0	0	0	0	0	0	0	1	0	0	0	0	0	0	0	0	0
GH45	GH45 endoglucanase (EC 3.2.1.4); xyloglucan-specific endo-beta-1,4-glucanase / endo-xyloglucanase (EC 3.2.1.151); endo-beta-1,4-mannanase (EC 3.2.1.78)	Glycoside Hydrolases	CAZY	Amorphous Cellulose Backbone Cleavage, Xyloglucan Backbone Cleavage (Hemicellulose)	0	0	0	0	0	0	0	0	0	0	0	0	0	0	0	0	0	0	0	0	0	0	0	0	0	0	0	0	0	0	0	0	0	0	0	0	0	0	0	0	0	0	0	0	0	0	0	0	0	0	0	0	0	0	0	0	0	0	0	0	0	0	0	0	0	0	0	0	0	0	0	0	0	0	0	0	0	0	0	0	0	0	0	0	0	0	0	0	0	0	0	0	0	0	0	0	0	0	0	0	0	0	0	0	0	0	0	0	0	0	0	0	0	0	0	0	0	0	0	0	0	0	0
GH10	GH10 endo-1,4-beta-xylanase (EC 3.2.1.8); endo-1,3-beta-xylanase (EC 3.2.1.32); tomatinase (EC 3.2.1.-); xylan endotransglycosylase (EC 2.4.2.-); endo-beta-1,4-glucanase (EC 3.2.1.4)	Glycoside Hydrolases	CAZY	Amorphous Cellulose Backbone Cleavage, Xyloglucan Oligo Cleavage (Hemicellulose), Xylan Backbone Cleavage (Hemicellulose)	2	0	0	0	0	0	1	0	0	1	0	0	0	0	0	0	0	0	0	0	0	0	0	0	0	0	0	0	0	0	0	1	0	3	1	1	0	0	0	0	0	0	2	0	0	0	0	0	0	0	0	0	1	2	0	0	2	0	0	0	0	0	1	1	0	1	0	1	0	0	0	1	1	2	0	3	0	0	0	2	2	1	0	0	0	0	0	0	0	0	0	0	0	0	0	0	1	0	1	0	0	0	0	0	0	1	0	0	0	0	0	0	0	0	0	0	4	0	1	1	0	0	0
GH94	GH94 cellobiose phosphorylase (EC 2.4.1.20); laminaribiose phosphorylase (EC 2.4.1.31); cellodextrin phosphorylase (EC 2.4.1.49); chitobiose phosphorylase (EC 2.4.1.-); cyclic beta-1,2-glucan synthase (EC 2.4.1.-); cellobionic acid phosphorylase (EC 2.4.1.321); beta-1,2-oligoglucan phosphorylase (EC 2.4.1.-)	Glycoside Hydrolases	CAZY	Amorphous Cellulose Oligo Cleavage	4	0	0	0	1	1	1	0	1	0	0	1	1	0	0	0	0	0	0	1	0	0	1	0	0	0	0	0	0	0	0	1	0	0	1	0	0	0	1	0	0	0	1	0	0	0	0	0	0	0	0	2	0	1	0	0	1	0	1	0	0	0	3	1	2	0	0	1	0	0	2	0	1	0	0	3	0	0	2	2	1	2	0	1	0	0	0	0	0	0	0	0	0	0	0	0	0	0	2	3	0	0	0	0	1	2	0	0	0	0	1	0	0	1	0	0	0	1	3	0	1	0	0
GH116	GH116 beta-glucosidase (EC 3.2.1.21); beta-xylosidase (EC 3.2.1.37); acid beta-glucosidase/beta-glucosylceramidase (EC 3.2.1.45); beta-N-acetylglucosaminidase (EC 3.2.1.52)	Glycoside Hydrolases	CAZY	Amorphous Cellulose Oligo Cleavage, Chitin Oligo Cleavage	0	0	0	0	0	0	2	0	0	0	2	0	0	0	0	0	0	0	0	0	0	0	1	0	0	0	0	0	0	0	2	0	0	0	0	0	0	0	0	0	0	0	0	0	0	0	0	0	0	0	0	0	0	0	0	0	0	0	0	0	0	0	0	0	0	0	0	0	0	0	0	0	0	0	0	0	0	0	0	0	0	0	0	2	0	0	0	0	0	0	0	0	0	1	0	0	0	0	0	0	0	1	0	0	0	0	0	0	2	0	0	0	0	0	0	0	0	0	0	1	0	0	0
GH1	GH1 beta-glucosidase (EC 3.2.1.21); beta-galactosidase (EC 3.2.1.23); beta-mannosidase (EC 3.2.1.25); beta-glucuronidase (EC 3.2.1.31); beta-xylosidase (EC 3.2.1.37); beta-D-fucosidase (EC 3.2.1.38); phlorizin hydrolase (EC 3.2.1.62); exo-beta-1,4-glucanase (EC 3.2.1.74); 6-phospho-beta-galactosidase (EC 3.2.1.85); 6-phospho-beta-glucosidase (EC 3.2.1.86); strictosidine beta-glucosidase (EC 3.2.1.105); lactase (EC 3.2.1.108); amygdalin beta-glucosidase (EC 3.2.1.117); prunasin beta-glucosidase (EC 3.2.1.118); vicianin hydrolase (EC 3.2.1.119); raucaffricine beta-glucosidase (EC 3.2.1.125); thioglucosidase (EC 3.2.1.147); beta-primeverosidase (EC 3.2.1.149); isoflavonoid 7-O-beta-apiosyl-beta-glucosidase (EC 3.2.1.161); ABA-specific beta-glucosidase (EC 3.2.1.175); DIMBOA beta-glucosidase (EC 3.2.1.182); beta-glycosidase (EC 3.2.1.-); hydroxyisourate hydrolase (EC 3.-.-.-)	Glycoside Hydrolases	CAZY	Amorphous Cellulose Oligo Cleavage, Mixed-Linkage glucans Oligo Cleavage (Hemicellulose), Beta-galactan (pectic galactan) Oligo Cleavage	0	0	0	0	0	0	0	0	1	1	0	0	6	0	0	0	0	0	0	0	0	0	0	0	0	0	0	0	0	0	0	0	0	0	0	0	0	0	0	0	0	0	1	0	0	0	0	0	0	0	0	1	0	0	26	2	0	0	0	0	0	0	1	0	0	0	0	0	0	0	0	0	0	0	0	2	0	0	0	1	0	1	0	0	0	0	0	0	0	0	0	0	0	0	0	0	0	0	1	0	0	1	1	0	0	1	0	0	0	0	0	0	0	0	0	0	0	0	0	0	0	0	0
GH3	GH3 beta-glucosidase (EC 3.2.1.21); xylan 1,4-beta-xylosidase (EC 3.2.1.37); beta-glucosylceramidase (EC 3.2.1.45); beta-N-acetylhexosaminidase (EC 3.2.1.52); alpha-L-arabinofuranosidase (EC 3.2.1.55); glucan 1,3-beta-glucosidase (EC 3.2.1.58); glucan 1,4-beta-glucosidase (EC 3.2.1.74); isoprimeverose-producing oligoxyloglucan hydrolase (EC 3.2.1.120); coniferin beta-glucosidase (EC 3.2.1.126); exo-1,3-1,4-glucanase (EC 3.2.1.-); beta-N-acetylglucosaminide phosphorylases (EC 2.4.1.-)	Glycoside Hydrolases	CAZY	Amorphous Cellulose Oligo Cleavage, Xylan Oligo Cleavage (Hemicellulose), Mixed-Linkage glucans Oligo Cleavage (Hemicellulose), Arabinan Oligo Cleavage, Chitin Oligo Cleavage	4	1	0	5	2	3	11	5	0	4	6	1	0	0	3	1	4	2	1	3	0	4	0	2	2	1	1	3	1	0	6	1	2	7	3	1	1	1	8	2	2	0	2	3	3	4	3	0	1	0	0	1	3	3	1	1	10	0	8	2	3	0	5	4	3	2	1	7	0	3	2	2	5	6	1	10	0	2	3	5	6	5	0	5	0	3	0	0	5	0	2	0	1	1	3	0	1	1	6	4	0	1	0	2	5	5	0	0	5	1	6	1	0	3	1	0	7	4	2	2	3	0	3
GH16	GH16 xyloglucan:xyloglucosyltransferase (EC 2.4.1.207); keratan-sulfate endo-1,4-beta-galactosidase (EC 3.2.1.103); endo-1,3-beta-glucanase / laminarinase (EC 3.2.1.39); endo-1,3(4)-beta-glucanase (EC 3.2.1.6); licheninase (EC 3.2.1.73); beta-agarase (EC 3.2.1.81); kappa;-carrageenase (EC 3.2.1.83); xyloglucanase (EC 3.2.1.151); endo-beta-1,3-galactanase (EC 3.2.1.181); [retaining] beta-porphyranase (EC 3.2.1.178); hyaluronidase (EC 3.2.1.35); endo-beta-1,4-galactosidase (EC 3.2.1.-); chitin beta-1,6-glucanosyltransferase (EC 2.4.1.-); beta-transglycosidase (EC 2.4.1.-); beta-glycosidase (EC 3.2.1.-); endo-beta-1,3-galactanase (EC 3.2.1.181)	Glycoside Hydrolases	CAZY	Amorphous Cellulose Oligo Cleavage, Xyloglucan Backbone Cleavage (Hemicellulose), Mixed-Linkage glucans Backbone Cleavage (Hemicellulose), Mixed-Linkage glucans Oligo Cleavage (Hemicellulose), Sulf-Polysachharides Backbone Cleavage	0	1	0	0	3	0	3	1	0	1	3	0	1	0	0	0	0	1	0	0	0	0	0	0	0	0	0	0	0	0	0	0	0	0	2	0	0	0	4	0	0	0	0	0	0	5	0	0	0	0	0	0	0	0	0	0	0	0	0	0	0	1	1	3	0	2	0	1	0	0	0	0	2	0	0	0	0	0	0	2	0	1	0	3	0	0	0	0	0	0	7	0	0	1	0	0	0	0	2	0	0	0	0	0	0	0	0	1	1	0	0	2	0	1	0	0	1	2	0	1	0	0	0
GH2	GH2 beta-galactosidase (EC 3.2.1.23) ; beta-mannosidase (EC 3.2.1.25); beta-glucuronidase (EC 3.2.1.31); alpha-L-arabinofuranosidase (EC 3.2.1.55); mannosylglycoprotein endo-beta-mannosidase (EC 3.2.1.152); exo-beta-glucosaminidase (EC 3.2.1.165); alpha-L-arabinopyranosidase (EC 3.2.1.-); beta-galacturonidase (EC 3.2.1.-); beta-xylosidase (EC 3.2.1.37); beta-D-galactofuranosidase (EC 3.2.1.146);	Glycoside Hydrolases	CAZY	Amorphous Cellulose Oligo Cleavage, Xyloglucan Oligo Cleavage (Hemicellulose), Beta-mannan Oligo Cleavage (Hemicellulose), Pectin Oligo Cleavage, Beta-galactan (pectic galactan) Oligo Cleavage, Arabinose Oligo cleavage	4	3	0	4	0	4	13	9	0	1	9	1	0	0	1	0	0	3	0	4	0	6	3	0	0	0	0	0	0	0	7	1	1	4	6	4	0	0	7	2	1	3	1	2	5	2	1	2	1	0	0	2	7	7	2	1	7	0	11	0	0	4	1	2	2	11	0	11	1	0	2	2	0	7	0	2	1	2	2	1	12	1	0	5	0	2	0	0	0	1	5	0	1	4	0	3	0	0	1	3	2	7	0	0	1	1	0	1	6	0	6	2	0	0	0	0	14	4	3	7	1	0	2
GH49	GH49 dextranase (EC 3.2.1.11); isopullulanase (EC 3.2.1.57); dextran 1,6-alpha-isomaltotriosidase (EC 3.2.1.95); sulfated arabinan endo-1,4-beta-L-arabinanase (EC 3.2.1.-)	Glycoside Hydrolases	CAZY	Arabinan Backbone Cleavage	0	0	0	0	0	0	0	0	0	0	0	0	0	0	0	0	0	0	0	0	0	0	0	0	0	0	0	0	0	0	0	0	0	0	0	0	0	0	0	0	0	0	0	0	0	1	0	0	0	0	0	0	0	0	0	0	0	0	0	0	0	0	0	0	0	0	0	0	0	0	0	0	0	0	0	0	0	0	0	0	0	0	0	0	0	0	0	0	0	0	0	0	0	0	0	0	0	0	0	0	0	0	0	0	0	0	0	0	0	0	0	0	0	0	0	0	0	0	0	0	0	0	0
GH51	GH51 endoglucanase (EC 3.2.1.4); endo-beta-1,4-xylanase (EC 3.2.1.8); beta-xylosidase (EC 3.2.1.37); alpha-L-arabinofuranosidase (EC 3.2.1.55); lichenase / endo-beta-1,3-1,4-glucanase (EC 3.2.1.73)	Glycoside Hydrolases	CAZY	Arabinan Oligo Cleavage	2	0	0	1	0	0	1	0	0	2	3	0	0	0	0	0	0	0	0	0	0	0	0	0	0	0	0	0	0	0	1	0	0	3	4	0	0	0	2	0	0	0	0	0	0	0	0	0	0	0	0	0	2	3	0	0	4	0	4	0	0	0	1	1	1	0	0	4	0	0	0	0	2	3	0	2	0	0	0	1	6	1	0	4	0	0	0	0	0	0	0	0	0	0	0	0	0	0	1	0	0	0	0	0	0	1	0	0	3	0	1	0	0	0	0	0	3	0	0	2	1	0	0
GH54	GH54 alpha-L-arabinofuranosidase (EC 3.2.1.55); beta-xylosidase (EC 3.2.1.37).	Glycoside Hydrolases	CAZY	Arabinan Oligo Cleavage	0	0	0	0	0	0	0	0	0	0	1	0	0	0	0	0	0	0	0	0	0	0	0	0	0	0	0	0	0	0	0	0	0	2	0	0	0	0	0	0	0	0	0	0	0	0	0	0	0	0	0	0	0	0	0	0	0	0	0	0	0	0	0	0	0	0	0	0	0	0	0	0	0	3	0	0	0	0	0	0	0	0	0	0	0	0	0	0	0	0	0	0	0	0	0	0	0	0	0	0	0	0	0	0	0	0	0	0	0	0	0	0	0	0	0	0	0	0	0	0	0	0	0
GH62	GH62 alpha-L-arabinofuranosidase (EC 3.2.1.55)	Glycoside Hydrolases	CAZY	Arabinan Oligo Cleavage	0	0	0	0	0	0	0	0	0	0	0	0	0	0	0	0	0	0	0	0	0	0	0	0	0	0	0	0	0	0	0	0	0	0	0	0	0	0	0	0	0	0	0	0	0	0	0	0	0	0	0	0	0	0	0	0	0	0	0	0	0	0	0	0	0	0	0	0	0	0	0	0	0	0	0	0	0	0	0	0	0	0	0	0	0	0	0	0	0	0	0	0	0	0	0	0	0	0	0	0	0	0	0	0	0	0	0	0	0	0	0	0	0	0	0	0	0	0	0	0	0	0	0
GH93	GH93 exo-alpha-L-1,5-arabinanase (EC 3.2.1.-)	Glycoside Hydrolases	CAZY	Arabinan Oligo Cleavage	0	0	0	0	0	0	0	0	0	0	0	0	0	0	0	0	0	0	0	0	0	0	0	0	0	0	0	0	0	0	0	0	0	0	0	0	0	0	0	0	0	0	0	0	0	0	0	0	0	0	0	0	0	0	0	0	0	0	0	0	0	0	0	0	0	1	0	0	0	0	0	0	0	0	0	0	0	0	0	0	0	0	0	0	0	0	0	0	0	0	0	0	0	1	0	0	0	0	0	0	0	0	0	0	0	0	0	0	0	0	0	0	0	0	0	0	0	0	0	0	0	0	0
GH121	GH121 beta-L-arabinobiosidase (EC 3.2.1.-)	Glycoside Hydrolases	CAZY	Arabinose Oligo cleavage	0	0	0	0	0	0	0	0	0	0	0	0	0	0	0	0	0	0	0	0	0	0	0	0	0	0	0	0	0	0	0	0	0	0	0	0	0	0	0	0	0	0	0	0	0	0	0	0	0	0	0	0	1	0	0	0	0	0	0	0	0	0	0	0	0	0	0	0	0	0	0	0	0	0	0	0	0	0	0	0	0	0	0	0	0	0	0	0	0	0	0	0	0	0	0	0	0	0	0	0	0	0	0	0	0	0	0	0	0	0	0	0	0	0	0	0	0	0	0	0	0	0	0
GH127	GH127 beta-L-arabinofuranosidase (EC 3.2.1.185); 3-C-carboxy-5-deoxy-L-xylose (aceric acid) hydrolase (EC 3.2.1.-)	Glycoside Hydrolases	CAZY	Arabinose Oligo cleavage	2	0	0	0	0	0	4	4	0	2	5	0	0	0	0	0	0	1	0	1	0	0	1	0	0	0	0	1	0	0	2	0	0	2	4	0	0	0	1	0	0	1	0	0	0	0	2	0	0	0	0	0	2	2	0	0	2	0	3	0	0	0	0	0	0	5	0	4	0	0	0	0	0	7	0	0	0	0	0	0	4	1	0	3	0	0	0	0	2	0	1	0	0	1	0	0	1	0	0	1	0	1	0	0	1	1	0	0	2	0	0	0	0	0	0	0	4	1	0	1	0	0	0
GH137	GH137 beta-L-arabinofuranosidase (EC 3.2.1.185)	Glycoside Hydrolases	CAZY	Arabinose Oligo cleavage	0	0	0	0	0	0	0	0	0	0	0	0	0	0	0	0	0	0	0	1	0	0	0	0	0	0	0	0	0	0	0	0	0	0	0	0	0	0	0	0	0	0	0	0	0	0	0	0	0	0	0	0	0	0	0	0	0	0	0	0	0	0	0	0	0	0	0	0	0	0	0	0	0	0	0	0	0	0	1	0	0	0	0	0	0	0	0	0	0	0	0	0	0	0	0	0	0	0	0	1	0	0	0	0	0	0	0	0	1	0	0	0	0	0	0	0	0	0	1	0	0	0	0
GH142	GH142 beta-L-arabinofuranosidase (EC 3.2.1.185)	Glycoside Hydrolases	CAZY	Arabinose Oligo cleavage	0	0	0	0	0	0	0	0	0	0	1	0	0	0	0	0	0	0	0	0	0	0	0	0	0	0	0	0	0	0	0	0	0	0	0	1	0	0	0	0	0	1	0	0	0	0	0	0	0	0	0	0	0	1	0	0	0	0	0	0	0	0	0	0	0	1	0	0	0	1	0	0	0	0	0	0	0	0	0	0	0	0	0	0	0	0	0	0	0	0	0	0	0	0	0	0	0	0	0	0	0	0	0	0	1	0	0	0	0	0	0	0	0	0	0	0	1	0	0	0	0	0	0
GH146	GH146 beta-L-arabinofuranosidase (EC 3.2.1.185)	Glycoside Hydrolases	CAZY	Arabinose Oligo cleavage	0	0	0	0	0	0	0	1	0	0	0	0	0	0	0	0	0	0	0	0	0	0	0	0	0	0	0	0	0	0	0	0	0	0	0	0	0	0	0	0	0	0	0	0	0	0	0	0	0	0	0	0	0	0	0	0	0	0	0	0	0	0	0	0	0	1	0	0	0	0	0	0	0	0	0	0	0	0	0	0	0	0	0	0	0	0	0	0	0	0	0	0	0	0	0	0	0	0	0	0	0	0	0	0	0	0	0	0	0	0	0	0	0	0	0	0	0	0	0	0	0	0	0
GH53	GH53 endo-beta-1,4-galactanase (EC 3.2.1.89).	Glycoside Hydrolases	CAZY	Beta-galactan (pectic galactan) Backbone Cleavage	0	0	0	2	1	0	0	0	0	1	0	1	0	0	0	0	0	0	0	0	0	1	0	0	0	0	0	0	0	0	0	0	0	0	0	0	0	0	1	0	0	1	0	0	0	0	0	0	1	0	0	0	0	2	0	1	0	0	1	0	0	0	1	3	0	0	0	2	0	0	0	1	1	1	0	0	0	0	0	0	1	0	0	0	0	0	0	0	0	0	0	0	1	0	0	0	0	0	0	0	0	0	0	0	0	0	0	0	0	0	2	0	0	1	0	0	3	0	0	0	0	0	0
GH147	GH147 beta-galactosidase (EC 3.2.1.23)	Glycoside Hydrolases	CAZY	Beta-galactan (pectic galactan) Oligo Cleavage	0	0	0	0	0	0	0	0	0	0	0	0	0	0	0	0	0	0	0	0	0	0	0	0	0	0	0	0	0	0	0	0	0	0	0	0	0	0	0	0	0	0	0	0	0	0	0	0	0	0	0	0	0	0	0	0	0	0	0	0	0	0	0	0	0	0	0	0	0	0	0	0	0	0	0	0	0	0	0	0	0	0	0	0	0	0	0	0	0	0	0	0	0	0	0	0	0	0	0	0	0	0	0	0	0	0	0	0	0	0	0	0	0	0	0	0	0	0	0	0	0	0	0
GH165	GH165 beta-galactosidase (EC 3.2.1.23)	Glycoside Hydrolases	CAZY	Beta-galactan (pectic galactan) Oligo Cleavage	0	0	0	0	0	0	1	0	0	0	0	0	0	0	0	0	0	0	0	1	0	0	0	0	0	0	0	0	0	0	0	0	0	0	0	0	0	1	0	0	0	0	0	0	0	0	0	0	0	0	0	0	0	0	0	0	0	0	0	0	0	0	0	0	0	6	0	0	0	0	0	0	0	0	0	0	0	0	0	0	0	0	0	0	0	0	0	0	0	0	0	0	0	0	0	0	0	0	0	2	0	0	0	0	0	0	0	0	0	0	0	0	0	0	0	0	0	0	1	0	0	0	0
GH35	GH35 beta-galactosidase (EC 3.2.1.23); exo-beta-glucosaminidase (EC 3.2.1.165); exo-beta-1,4-galactanase (EC 3.2.1.-); beta-1,3-galactosidase (EC 3.2.1.-)	Glycoside Hydrolases	CAZY	Beta-galactan (pectic galactan) Oligo Cleavage	0	0	0	1	0	0	0	0	0	0	0	0	0	0	0	0	0	0	0	0	0	1	0	0	0	0	1	0	0	0	1	1	0	0	2	1	0	0	0	0	1	0	0	0	0	0	0	0	0	0	0	0	1	2	0	0	2	0	1	0	0	1	1	0	0	0	0	3	0	0	0	0	1	1	0	0	0	0	0	0	3	0	0	0	0	0	0	0	0	0	1	0	0	0	0	0	1	1	0	0	0	0	0	0	0	0	0	0	1	0	1	1	0	0	0	0	2	0	0	0	0	0	0
GH42	GH42 beta-galactosidase (EC 3.2.1.23); alpha-L-arabinopyranosidase (EC 3.2.1.-)	Glycoside Hydrolases	CAZY	Beta-galactan (pectic galactan) Oligo Cleavage	1	0	0	0	0	0	0	0	0	0	0	0	0	0	0	0	0	0	0	1	0	0	1	0	0	0	0	0	0	0	0	0	0	0	0	0	0	0	0	0	0	0	0	0	0	1	0	0	0	0	1	0	0	0	0	0	0	0	0	0	0	0	0	0	1	4	0	0	0	0	0	1	0	0	0	1	0	0	0	0	0	0	0	0	0	0	0	0	0	0	0	0	0	0	0	0	0	0	0	1	0	3	0	0	0	0	0	0	0	0	0	0	0	0	0	0	0	0	0	0	0	0	0
GH59	GH59 beta-galactosidase (EC 3.2.1.23); galactocerebrosidase (EC 3.2.1.46)	Glycoside Hydrolases	CAZY	Beta-galactan (pectic galactan) Oligo Cleavage	0	0	0	0	0	0	0	0	0	0	0	0	0	0	0	0	0	0	0	0	0	0	0	0	0	0	0	0	0	0	0	0	0	0	0	0	0	0	0	0	0	0	0	0	0	0	0	0	0	0	0	0	0	0	0	0	0	0	0	0	0	0	0	0	0	0	0	0	0	0	0	0	0	0	0	0	0	0	0	0	0	0	0	0	0	0	0	0	0	0	0	0	0	0	0	0	0	0	0	0	0	0	0	0	0	0	0	0	0	0	0	0	0	0	0	0	0	0	0	0	0	0	0
GH134	GH134 endo-beta-1,4-mannanase (EC 3.2.1.78);	Glycoside Hydrolases	CAZY	Beta-mannan Backbone Cleavage (Hemicellulose)	0	0	0	0	0	0	0	0	0	0	0	0	0	0	0	0	0	0	0	0	0	0	0	0	0	0	0	0	0	0	0	0	0	0	0	0	0	0	0	0	0	0	0	0	0	0	0	0	0	0	0	0	0	0	0	0	0	0	0	0	0	0	0	0	0	0	0	0	0	0	0	0	0	0	0	0	0	0	0	0	0	0	0	0	0	0	0	0	0	0	0	0	0	0	0	0	0	0	0	0	0	0	0	0	0	0	0	0	0	0	0	0	0	0	0	0	0	0	0	0	0	0	0
GH113	GH113 beta-mannanase (EC 3.2.1.78)	Glycoside Hydrolases	CAZY	Beta-mannan Backbone Cleavage (Hemicellulose), Beta-mannan Oligo Cleavage (Hemicellulose)	0	0	0	0	0	0	0	0	0	0	0	0	0	0	0	0	0	0	0	0	0	0	0	0	0	0	0	0	0	0	0	0	0	0	0	0	0	0	0	0	0	0	0	0	0	0	0	0	0	0	0	0	0	0	0	0	0	0	0	0	0	0	0	0	1	1	0	0	0	0	0	0	0	0	0	0	0	0	0	0	0	0	0	0	0	0	0	0	0	0	0	0	0	0	0	0	0	0	0	0	0	0	0	0	0	0	0	0	0	0	0	0	0	0	0	0	0	0	0	0	0	0	0
CE2	CE2 acetyl xylan esterase (EC 3.1.1.72).	Carbohydrate Esterases	CAZY	Beta-mannan Oligo Cleavage (Hemicellulose)	1	0	1	2	0	0	1	1	0	1	1	1	0	0	0	0	0	0	0	0	0	2	0	0	0	1	0	0	0	0	1	1	0	0	0	0	0	0	0	0	0	0	0	0	0	1	0	0	1	0	0	0	0	0	0	0	1	0	0	0	0	0	0	0	2	0	0	1	0	0	0	0	0	0	0	2	0	0	0	1	1	0	0	0	0	0	0	0	0	0	0	0	1	0	0	0	0	0	1	0	0	0	0	0	1	0	0	0	0	0	1	0	0	1	0	0	0	0	0	0	0	0	0
GH18	GH18 chitinase (EC 3.2.1.14); lysozyme (EC 3.2.1.17); endo-beta-N-acetylglucosaminidase (EC 3.2.1.96); peptidoglycan hydrolase with endo-beta-N-acetylglucosaminidase specificity (EC 3.2.1.-); Nod factor hydrolase (EC 3.2.1.-); xylanase inhibitor; concanavalin B; narbonin	Glycoside Hydrolases	CAZY	Chitin Backbone Cleavage	2	0	0	2	0	0	0	0	1	0	0	0	0	0	0	0	0	0	0	0	0	1	0	0	0	5	0	0	0	0	0	0	0	0	0	0	0	0	0	1	1	0	0	0	0	0	0	0	0	0	0	0	0	0	0	0	0	1	0	1	2	0	0	1	1	0	0	0	0	1	0	1	0	0	0	1	0	0	0	1	0	0	0	1	0	0	0	0	2	0	0	0	0	0	0	0	1	0	1	0	0	0	0	0	3	0	0	0	0	0	2	0	0	0	0	0	0	0	0	0	1	1	1
GH19	GH19 chitinase (EC 3.2.1.14); lysozyme (EC 3.2.1.17)	Glycoside Hydrolases	CAZY	Chitin Backbone Cleavage	0	0	0	0	1	0	0	0	0	0	0	0	0	0	0	0	0	0	0	0	0	0	0	0	0	0	0	0	0	0	0	0	0	0	0	0	0	0	0	0	0	0	0	0	0	0	0	0	0	0	0	0	0	1	0	0	0	0	0	0	0	0	0	0	0	0	0	0	0	0	0	0	0	0	0	0	0	0	0	0	0	0	0	0	0	0	0	0	0	0	0	0	0	0	0	0	0	0	0	0	0	0	0	0	0	0	0	0	0	0	0	0	0	0	0	0	0	0	0	0	0	0	0
GH23	GH23 lysozyme type G (EC 3.2.1.17); peptidoglycan lyase (EC 4.2.2.n1) also known in the literature as peptidoglycan lytic transglycosylase; chitinase (EC 3.2.1.14)	Glycoside Hydrolases	CAZY	Chitin Backbone Cleavage	3	2	1	2	3	2	2	2	0	1	2	1	0	0	0	1	1	2	4	1	0	2	0	2	0	2	0	1	1	0	0	1	1	3	1	1	3	0	1	1	1	1	0	0	2	0	1	0	1	0	0	0	1	2	0	0	2	2	3	0	2	2	4	1	0	0	0	1	0	2	0	0	4	1	0	0	0	2	2	1	2	0	0	1	1	0	3	1	1	2	0	0	1	2	0	2	1	0	0	1	2	1	0	1	2	0	1	3	1	3	2	0	1	3	0	1	1	1	1	1	0	0	1
GH73	GH73 lysozyme (EC 3.2.1.17); mannosyl-glycoprotein endo-beta-N-acetylglucosaminidase (EC 3.2.1.96); peptidoglycan hydrolase with endo-beta-N-acetylglucosaminidase specificity (EC 3.2.1.-)	Glycoside Hydrolases	CAZY	Chitin Backbone Cleavage	1	1	1	0	1	0	1	1	0	0	1	1	3	0	0	2	1	1	2	0	0	1	0	1	0	1	1	1	1	0	1	1	4	0	1	0	0	0	1	0	0	0	0	0	1	2	1	3	1	0	0	0	0	0	1	2	1	0	1	0	0	1	0	1	0	0	0	1	0	1	1	1	0	1	0	0	0	1	0	1	0	0	0	0	0	0	1	0	2	1	0	0	1	0	0	0	1	1	0	0	0	0	0	0	1	0	0	1	1	0	1	0	1	1	0	0	0	0	0	1	0	0	0
CE4	CE4 acetyl xylan esterase (EC 3.1.1.72); chitin deacetylase (EC 3.5.1.41); chitooligosaccharide deacetylase (EC 3.5.1.-); peptidoglycan GlcNAc deacetylase (EC 3.5.1.-); peptidoglycan N-acetylmuramic acid deacetylase (EC 3.5.1.-).	Carbohydrate Esterases	CAZY	Chitin Oligo Cleavage	3	2	2	2	5	1	1	1	1	2	0	1	1	1	0	2	0	0	0	2	1	2	1	0	0	1	1	1	2	0	5	1	0	2	1	1	2	1	0	2	1	3	3	0	2	0	1	0	1	0	2	0	2	2	1	1	1	1	2	1	5	1	1	0	1	1	3	1	0	1	0	1	1	1	1	4	1	2	0	1	1	4	0	0	0	0	1	0	1	2	3	1	1	0	0	1	2	1	1	4	1	1	1	1	2	4	0	2	0	2	1	3	3	2	0	0	1	0	4	2	1	1	2
GH20	GH20 beta-hexosaminidase (EC 3.2.1.52); lacto-N-biosidase (EC 3.2.1.140); beta-1,6-N-acetylglucosaminidase (EC 3.2.1.-); beta-6-SO3-N-acetylglucosaminidase (EC 3.2.1.-)	Glycoside Hydrolases	CAZY	Chitin Oligo Cleavage	1	8	0	3	0	1	9	5	0	0	1	0	0	0	0	0	1	1	0	0	0	2	1	0	0	1	1	0	0	0	3	3	2	0	0	8	0	0	3	1	2	0	0	0	1	4	0	0	0	0	1	1	0	0	0	0	1	0	0	0	1	7	0	1	0	0	0	1	0	0	0	0	0	1	0	0	1	3	1	0	0	0	0	1	0	0	0	0	3	1	1	0	0	1	0	3	0	1	0	2	4	0	0	0	5	0	0	1	2	0	3	3	0	1	0	0	3	7	1	4	0	0	1
GH84	GH84 N-acetyl beta-glucosaminidase (EC 3.2.1.52); hyaluronidase (EC 3.2.1.35); [protein]-3-O-(GlcNAc)-L-Ser/Thr beta-N-acetylglucosaminidase (EC 3.2.1.169)	Glycoside Hydrolases	CAZY	Chitin Oligo Cleavage	0	1	0	0	0	0	1	0	0	0	0	0	0	0	0	0	1	0	0	0	0	1	0	0	0	0	0	0	0	0	0	0	0	0	0	0	0	0	0	0	0	0	0	0	0	0	0	0	0	0	0	0	0	0	0	0	0	0	1	0	0	2	0	0	0	0	0	0	0	0	0	0	0	0	0	0	0	0	0	0	0	0	0	0	0	0	0	0	0	0	0	0	0	0	0	0	0	0	0	0	0	0	0	0	0	0	0	0	0	0	0	1	0	0	0	0	1	1	0	0	0	0	0
AA16	AA16 Lytic cellulose monooxygenase (C1-hydroxylating) (EC 1.14.99.54)	Auxiliary Activities	CAZY	Crystalline Cellulose Backbone Cleavage	0	0	0	0	0	0	0	0	0	0	0	0	0	0	0	0	0	0	0	0	0	0	0	0	0	0	0	0	0	0	0	0	0	0	0	0	0	0	0	0	0	0	0	0	0	0	0	0	0	0	0	0	0	0	0	0	0	0	0	0	0	0	0	0	0	0	0	0	0	0	0	0	0	0	0	0	0	0	0	0	0	0	0	0	0	0	0	0	0	0	0	0	0	0	0	0	0	0	0	0	0	0	0	0	0	0	0	0	0	0	0	0	0	0	0	0	0	0	0	0	0	0	0
GH7	GH7 endo-beta-1,4-glucanase (EC 3.2.1.4); reducing end-acting cellobiohydrolase (EC 3.2.1.176); chitosanase (EC 3.2.1.132); endo-beta-1,3-1,4-glucanase (EC 3.2.1.73)	Glycoside Hydrolases	CAZY	Crystalline Cellulose Backbone Cleavage, Amorphous Cellulose Backbone Cleavage, Mixed-Linkage glucans Backbone Cleavage (Hemicellulose)	0	0	0	0	0	0	0	0	0	0	0	0	0	0	0	0	0	0	0	0	0	0	0	0	0	0	0	0	0	0	0	0	0	0	0	0	0	0	0	0	0	0	0	0	0	0	0	0	0	0	0	0	0	0	0	0	0	0	0	0	0	0	0	0	0	0	0	0	0	0	0	0	0	0	0	0	0	0	0	0	0	0	0	0	0	0	0	0	0	0	0	0	0	0	0	0	0	0	0	0	0	0	0	0	0	0	0	0	0	0	0	0	0	0	0	0	0	0	0	0	0	0	0
AA11	AA11 proteins are copper-dependent lytic polysaccharide monooxygenases (LPMOs); cleavage of chitin chains with oxidation of C-1 has been demonstrated for a AA11 LPMO from Aspergillus oryzae;	Auxiliary Activities	CAZY	Crystalline Cellulose Backbone Cleavage, Chitin Oligo Cleavage	0	0	0	0	0	0	0	0	0	0	0	0	0	0	0	0	0	0	0	0	0	0	0	0	0	0	0	0	0	0	0	0	0	0	0	0	0	0	0	0	0	0	0	0	0	0	0	0	0	0	0	0	0	0	0	0	0	0	0	0	0	0	0	0	0	0	0	0	0	0	0	0	0	0	0	0	0	0	0	0	0	0	0	0	0	0	0	0	0	0	0	0	0	0	0	0	0	0	0	0	0	0	0	0	0	0	0	0	0	0	0	0	0	0	0	0	0	0	0	0	0	0	0
AA15	AA15 lytic cellulose monooxygenase (C1-hydroxylating) (EC 1.14.99.54); lytic chitin monooxygenase (EC 1.14.99.53)	Auxiliary Activities	CAZY	Crystalline Cellulose Backbone Cleavage, Chitin Oligo Cleavage	0	0	0	0	0	0	0	0	0	0	0	0	0	0	0	0	0	0	0	0	0	0	0	0	0	0	0	0	0	0	0	0	0	0	0	0	0	0	0	0	0	0	0	0	0	0	0	0	0	0	0	0	0	0	0	0	0	0	0	0	0	0	0	0	0	0	0	0	0	0	0	0	0	0	0	0	0	0	0	0	0	0	0	0	0	0	0	0	0	0	0	0	0	0	0	0	0	0	0	0	0	0	0	0	0	0	0	0	0	0	0	0	0	0	0	0	0	0	0	0	0	0	0
AA10	AA10 (formerly CBM33) proteins are copper-dependent lytic polysaccharide monooxygenases (LPMOs); some proteins have been shown to act on chitin, others on cellulose; lytic cellulose monooxygenase (C1-hydroxylating) (EC 1.14.99.54); lytic cellulose monooxygenase (C4-dehydrogenating)(EC 1.14.99.56); lytic chitin monooxygenase (EC 1.14.99.53)	Auxiliary Activities	CAZY	Crystalline Cellulose Backbone Cleavage, Crystalline Cellulose Backbone Cleavage, Chitin Oligo Cleavage	0	0	0	0	0	0	0	0	0	0	0	0	0	0	0	0	0	0	0	0	0	0	0	1	0	0	0	0	0	0	0	0	0	0	0	0	0	0	0	0	0	0	0	0	0	0	0	0	0	0	0	0	0	0	0	0	0	0	0	0	0	0	0	0	0	0	0	0	0	0	0	0	0	0	0	0	0	0	0	0	0	0	0	0	0	0	0	0	0	0	0	0	0	0	0	0	0	0	0	0	0	0	0	0	0	0	0	0	0	0	0	0	0	0	0	0	0	0	0	0	0	0	0
AA13	AA13 proteins are copper-dependent lytic polysaccharide monooxygenases (LPMOs); cleavage of starch with oxidation of C-1 at the site of cleavage has been demonstrated for the LPMO encoded by gene NCU08746 from Neurospora crassa;	Auxiliary Activities	CAZY	Crystalline Cellulose Backbone Cleavage, Starch Backbone Cleavage	0	0	0	0	0	0	0	0	0	0	0	0	0	0	0	0	0	0	0	0	0	0	0	0	0	0	0	0	0	0	0	0	0	0	0	0	0	0	0	0	0	0	0	0	0	0	0	0	0	0	0	0	0	0	0	0	0	0	0	0	0	0	0	0	0	0	0	0	0	0	0	0	0	0	0	0	0	0	0	0	0	0	0	0	0	0	0	0	0	0	0	0	0	0	0	0	0	0	0	0	0	0	0	0	0	0	0	0	0	0	0	0	0	0	0	0	0	0	0	0	0	0	0
AA9	AA9 (formerly GH61) proteins are copper-dependent lytic polysaccharide monooxygenases (LPMOs); cleavage of cellulose chains with oxidation of carbons C1 and/or C4 and C-6); lytic cellulose monooxygenase (C1-hydroxylating) (EC 1.14.99.54); lytic cellulose monooxygenase (C4-dehydrogenating) (EC 1.14.99.56)	Auxiliary Activities	CAZY	Crystalline Cellulose Backbone Cleavage, Xyloglucan Backbone Cleavage (Hemicellulose)	0	0	0	0	0	0	0	0	0	0	0	0	0	0	0	0	0	0	0	0	0	0	0	0	0	0	0	0	0	0	0	0	0	0	0	0	0	0	0	0	0	0	0	0	0	0	0	0	0	0	0	0	0	0	0	0	0	0	0	0	0	0	0	0	0	0	0	0	0	0	0	0	0	0	0	0	0	0	0	0	0	0	0	0	0	0	0	0	0	0	0	0	0	0	0	0	0	0	0	0	0	0	0	0	0	0	0	0	0	0	0	0	0	0	0	0	0	0	0	0	0	0	0
GH48	GH48 reducing end-acting cellobiohydrolase (EC 3.2.1.176); endo-beta-1,4-glucanase (EC 3.2.1.4); chitinase (EC 3.2.1.14)	Glycoside Hydrolases	CAZY	Crystalline Cellulose Backbone Cleavage, Xyloglucan Backbone Cleavage (Hemicellulose)	0	0	0	0	0	0	0	0	0	0	0	0	0	0	0	0	0	0	0	0	0	0	0	0	0	0	0	0	0	0	0	0	0	0	0	0	0	0	0	0	0	0	0	0	0	0	0	0	0	0	0	0	0	0	0	0	0	0	0	0	0	0	0	0	0	0	0	0	0	0	0	0	0	0	0	0	0	0	0	0	0	0	0	0	0	0	0	0	0	0	0	0	0	0	0	0	0	0	0	0	0	0	0	0	0	0	0	0	0	0	0	0	0	0	0	0	0	0	0	0	0	0	0
GH107	GH107 sulfated fucan endo-1,4-fucanase (EC 3.2.1.-)	Glycoside Hydrolases	CAZY	Fucose Oligo Cleavage	0	0	0	0	0	0	0	0	0	0	0	0	0	0	0	0	0	0	0	0	0	0	0	0	0	0	0	0	0	0	0	0	0	0	0	0	0	0	0	0	0	0	0	0	0	0	0	0	0	0	0	0	0	0	0	0	0	0	0	0	0	0	0	0	0	0	0	0	0	0	0	0	0	0	0	0	0	0	0	0	0	0	0	0	0	0	0	0	0	0	0	0	0	0	0	0	0	0	0	0	0	0	0	0	0	0	0	0	0	0	0	0	0	0	0	0	0	0	0	0	0	0	0
GH151	GH151 alpha-L-fucosidase (EC 3.2.1.51)	Glycoside Hydrolases	CAZY	Fucose Oligo Cleavage	0	0	0	0	0	0	0	0	0	0	0	0	0	0	0	0	0	0	0	1	0	0	0	0	0	0	0	0	0	0	0	0	0	0	0	1	0	0	0	0	0	0	0	0	0	0	0	0	0	0	0	0	0	0	0	0	0	0	0	0	0	0	0	0	0	0	0	0	0	0	0	0	0	0	0	0	0	0	0	0	0	0	0	0	0	0	0	0	0	0	1	0	0	0	0	0	0	0	0	2	0	4	0	0	0	0	0	0	0	0	0	0	0	0	0	0	0	0	1	0	0	0	0
GH29	GH29 alpha-L-fucosidase (EC 3.2.1.51); alpha-1,3/1,4-L-fucosidase (EC 3.2.1.111)	Glycoside Hydrolases	CAZY	Fucose Oligo Cleavage	0	2	0	1	0	4	7	5	0	0	4	0	0	0	0	0	1	3	0	3	0	1	0	0	0	0	0	0	0	0	1	1	4	0	1	0	0	0	3	2	0	0	0	0	0	1	0	0	0	0	0	0	0	2	0	0	3	0	1	0	0	1	0	1	1	12	0	0	0	0	0	0	0	0	0	0	0	3	0	0	1	0	0	8	0	0	1	0	1	1	3	0	0	2	0	3	0	0	0	1	2	5	0	0	1	0	0	1	7	0	1	1	0	0	0	0	4	5	4	2	0	0	2
GH95	GH95 alpha-L-fucosidase (EC 3.2.1.51); alpha-1,2-L-fucosidase (EC 3.2.1.63); alpha-L-galactosidase (EC 3.2.1.-)	Glycoside Hydrolases	CAZY	Fucose Oligo Cleavage	1	3	0	0	0	1	5	2	0	1	6	0	0	0	0	0	0	0	0	0	0	0	1	0	0	0	0	0	0	0	0	0	1	1	1	0	0	0	1	0	0	1	0	0	0	0	0	0	0	0	0	0	2	2	0	0	2	0	2	0	0	4	1	0	0	0	0	2	0	0	0	0	1	1	0	0	0	1	0	0	2	0	0	2	0	0	0	0	0	0	1	0	0	0	0	1	1	0	0	1	1	0	0	0	0	0	0	0	3	0	0	2	0	0	0	0	1	1	0	4	0	0	0
GH152	GH152 beta-1,3-glucanase (EC 3.2.1.39)	Glycoside Hydrolases	CAZY	Mixed-Linkage glucans Backbone Cleavage (Hemicellulose)	0	0	0	0	0	0	0	0	0	0	0	0	0	0	0	0	0	0	0	0	0	0	0	0	0	0	0	0	0	0	0	0	0	0	0	0	0	0	0	0	0	0	0	0	0	0	0	0	0	0	0	0	0	0	0	0	0	0	0	0	0	0	0	0	0	0	0	0	0	0	0	0	0	0	0	0	0	0	0	0	0	0	0	0	0	0	0	0	0	0	0	0	0	0	0	0	0	0	0	0	0	0	0	0	0	0	0	0	0	0	0	0	0	0	0	0	0	0	0	0	0	0	0
GH157	GH157 endo-beta-1,3-glucanase (EC 3.2.1.39); endo-beta-1,3-glucanase / laminarinase (EC 3.2.1.39)	Glycoside Hydrolases	CAZY	Mixed-Linkage glucans Backbone Cleavage (Hemicellulose)	0	0	0	0	0	0	0	0	0	0	0	0	0	0	0	0	0	0	0	0	0	0	0	0	0	0	0	0	0	0	0	0	0	0	0	0	0	0	0	0	0	0	0	0	0	0	0	0	0	0	0	0	0	0	0	0	0	0	0	0	0	0	0	0	0	0	0	0	0	0	0	0	0	0	0	0	0	0	0	0	0	0	0	0	0	0	0	0	0	0	0	0	0	0	0	0	0	0	0	0	0	0	0	0	0	0	0	0	0	0	0	0	0	0	0	0	0	0	0	0	0	0	0
GH158	GH158 endo-beta-1,3-glucanase (EC 3.2.1.39)	Glycoside Hydrolases	CAZY	Mixed-Linkage glucans Backbone Cleavage (Hemicellulose)	0	0	0	0	0	0	0	0	0	0	0	0	0	0	0	0	0	0	0	0	0	0	0	0	0	0	0	0	0	0	0	0	0	0	0	0	0	0	0	0	0	0	0	0	0	0	0	0	0	0	0	0	0	0	0	0	0	0	0	0	0	0	0	0	0	0	0	0	0	0	0	0	0	0	0	0	0	0	0	0	0	0	0	0	0	0	0	0	0	0	0	0	0	0	0	0	0	0	0	0	0	0	0	0	0	0	0	0	0	0	0	0	0	0	0	0	0	0	0	0	0	0	0
GH64	GH64 beta-1,3-glucanase (EC 3.2.1.39)	Glycoside Hydrolases	CAZY	Mixed-Linkage glucans Backbone Cleavage (Hemicellulose)	0	0	0	0	0	0	0	0	0	0	0	0	0	0	0	0	0	0	0	0	0	0	0	0	0	0	0	0	0	0	0	0	0	0	0	0	0	0	0	0	0	0	0	0	0	0	0	0	0	0	0	0	0	0	0	0	0	0	0	0	0	0	0	0	0	0	0	0	0	0	0	0	0	0	0	0	0	0	0	0	0	0	0	0	0	0	0	0	0	0	0	0	0	0	0	0	0	0	0	0	0	0	0	0	0	0	0	0	0	0	0	0	0	0	0	0	0	0	0	0	0	0	0
GH81	GH81 endo-beta-1,3-glucanase (EC 3.2.1.39)	Glycoside Hydrolases	CAZY	Mixed-Linkage glucans Backbone Cleavage (Hemicellulose)	0	0	0	0	0	0	0	0	0	0	0	0	0	0	0	0	0	0	0	0	0	0	0	0	0	0	0	0	0	0	0	0	0	0	0	0	0	0	0	0	0	0	0	0	0	0	0	0	0	0	0	0	0	0	0	0	0	0	0	0	0	0	0	0	0	0	0	0	0	0	0	0	0	0	0	0	0	0	0	0	0	0	0	0	0	0	0	0	0	0	0	0	0	0	0	0	0	0	0	0	0	0	0	0	0	0	0	0	0	0	0	0	0	0	0	0	0	0	0	0	0	0	0
GH17	GH17 glucan endo-1,3-beta-glucosidase (EC 3.2.1.39); glucan 1,3-beta-glucosidase (EC 3.2.1.58); licheninase (EC 3.2.1.73); ABA-specific beta-glucosidase (EC 3.2.1.175); beta-1,3-glucanosyltransglycosylase (EC 2.4.1.-)	Glycoside Hydrolases	CAZY	Mixed-Linkage glucans Backbone Cleavage (Hemicellulose), Mixed-Linkage glucans Oligo Cleavage (Hemicellulose)	0	0	0	0	0	0	0	0	0	0	0	0	0	0	0	0	0	0	0	0	0	0	0	1	0	0	0	0	0	0	0	0	0	0	0	0	0	0	0	0	0	0	0	0	0	0	0	0	0	0	0	0	0	0	0	0	0	0	0	0	0	0	0	0	0	0	0	0	0	0	0	0	0	0	0	0	0	0	0	0	0	0	0	0	0	0	0	0	0	0	0	0	0	0	0	0	0	0	0	0	0	0	0	0	0	0	0	0	0	0	0	0	0	0	0	0	0	0	0	0	0	0	0
GH55	GH55 exo-beta-1,3-glucanase (EC 3.2.1.58); endo-beta-1,3-glucanase (EC 3.2.1.39)	Glycoside Hydrolases	CAZY	Mixed-Linkage glucans Backbone Cleavage (Hemicellulose), Mixed-Linkage glucans Oligo Cleavage (Hemicellulose)	0	0	0	0	0	0	0	0	0	0	0	0	0	0	0	0	0	0	0	0	0	0	0	0	0	0	0	0	0	0	0	0	0	0	0	0	0	0	0	0	0	0	0	0	0	0	0	0	0	0	0	0	0	0	0	0	0	0	0	0	0	0	0	0	0	0	0	0	0	0	0	0	0	0	0	0	0	0	0	0	0	0	0	0	0	0	0	0	0	0	0	0	0	0	0	0	0	0	0	0	0	0	0	0	0	0	0	0	0	0	0	0	0	0	0	0	0	0	0	0	0	0	0
GH128	GH128 beta-1,3-glucanase (EC 3.2.1.39)	Glycoside Hydrolases	CAZY	Mixed-Linkage glucans Backbone Cleavage (Hemicellulose), Rhamnose Oligo cleavage	0	0	0	0	0	0	0	0	0	0	0	0	0	0	0	0	0	0	0	0	0	0	0	0	0	0	0	0	0	0	0	0	0	0	1	0	0	0	0	0	0	0	0	0	0	0	0	0	0	0	0	0	0	0	0	0	0	0	1	0	0	0	0	1	0	0	0	0	0	0	0	0	0	0	0	0	0	0	0	0	1	0	0	0	0	0	0	0	0	0	0	0	0	0	0	0	0	0	0	0	0	0	0	0	0	0	0	0	0	0	0	0	0	0	0	0	0	0	0	0	0	0	0
GH101	GH101 endo-alpha-N-acetylgalactosaminidase (EC 3.2.1.97)	Glycoside Hydrolases	CAZY	Mucin Backbone Cleavage	0	0	0	0	0	0	0	0	0	0	0	0	0	0	0	0	0	0	0	0	0	0	0	0	0	0	0	0	0	0	0	0	0	0	0	0	0	0	0	0	0	0	0	0	0	0	0	0	0	0	0	0	0	0	0	0	0	0	0	0	0	0	0	0	0	0	0	0	0	0	0	0	0	0	0	0	0	0	0	0	0	0	0	0	0	0	0	0	0	0	0	0	0	0	0	0	0	0	0	0	0	0	0	0	0	0	0	0	0	0	0	0	0	0	0	0	0	0	0	0	0	0	0
GH109	GH109 alpha-N-acetylgalactosaminidase (EC 3.2.1.49)	Glycoside Hydrolases	CAZY	Mucin Oligo Cleavage	0	2	0	0	0	2	12	5	1	0	8	0	0	0	0	0	0	1	0	0	0	0	0	0	0	0	1	0	0	0	0	2	0	0	1	5	0	0	2	0	4	0	1	0	1	1	0	0	0	0	0	0	0	0	0	0	1	1	2	0	0	2	0	1	0	2	1	0	0	0	2	0	0	0	1	0	0	2	0	1	0	1	0	8	0	0	0	0	0	0	7	0	0	5	0	1	1	1	1	0	1	5	0	1	0	0	0	0	9	0	0	2	0	1	0	0	2	1	0	5	0	1	0
GH112	GH112 lacto-N-biose phosphorylase or galacto-N-biose phosphorylase (EC 2.4.1.211); D-galactosyl-beta-1,4-L-rhamnose phosphorylase (EC 2.4.1.247); galacto-N-biose/lacto-N-biose phosphorylase (EC 2.4.1.-)	Glycoside Hydrolases	CAZY	Mucin Oligo Cleavage	0	0	0	0	0	0	0	0	0	0	0	0	0	0	0	0	0	0	0	0	0	0	0	0	0	0	0	0	0	0	0	0	0	0	0	0	0	0	0	0	0	0	0	0	0	0	0	0	0	0	0	0	0	0	0	0	0	0	0	0	0	0	0	0	0	0	0	0	0	0	0	0	0	0	0	0	0	0	0	0	0	0	0	0	0	0	0	0	0	0	0	0	0	0	0	0	0	0	0	0	0	0	0	0	0	0	0	0	0	0	0	0	0	0	0	0	0	0	0	0	0	0	0
GH129	GH129 alpha-N-acetylgalactosaminidase (EC 3.2.1.49);	Glycoside Hydrolases	CAZY	Mucin Oligo Cleavage	0	0	0	0	0	0	0	0	0	0	0	0	0	0	0	0	0	0	0	0	0	0	0	0	0	0	0	0	0	0	0	0	0	0	0	1	0	0	0	0	1	0	0	0	0	0	0	0	0	0	0	0	0	0	0	0	0	0	0	0	0	0	0	0	0	1	0	0	0	0	0	0	0	0	0	1	0	0	0	0	0	0	0	0	0	0	0	0	0	0	0	0	0	0	0	0	0	0	0	0	0	0	0	0	0	0	0	0	0	0	0	0	0	0	0	0	0	0	0	1	0	0	0
GH28	GH28 polygalacturonase (EC 3.2.1.15); alpha-L-rhamnosidase (EC 3.2.1.40); exo-polygalacturonase (EC 3.2.1.67); exo-polygalacturonosidase (EC 3.2.1.82); rhamnogalacturonase (EC 3.2.1.171); rhamnogalacturonan alpha-1,2-galacturonohydrolase (EC 3.2.1.173); endo-xylogalacturonan hydrolase (EC 3.2.1.-)	Glycoside Hydrolases	CAZY	Pectin Backbone Cleavage	0	0	0	0	0	1	8	5	0	0	1	0	0	0	0	0	0	0	0	1	0	0	0	0	0	0	0	0	0	0	0	0	0	0	2	0	0	0	4	0	0	0	1	0	1	1	1	0	0	0	0	2	2	5	0	0	4	0	5	0	0	0	0	2	0	7	0	3	0	2	0	0	0	0	0	0	0	1	0	0	1	0	0	0	0	0	0	0	0	1	0	0	0	0	0	1	0	0	0	3	1	0	0	0	0	0	0	1	0	0	0	0	0	0	0	0	2	2	2	0	0	0	0
PL1	PL1 pectate lyase (EC 4.2.2.2); exo-pectate lyase (EC 4.2.2.9); pectin lyase (EC 4.2.2.10).	Polysaccharide Lyases	CAZY	Pectin Backbone Cleavage	0	0	0	0	2	0	1	0	0	0	0	0	0	0	0	0	0	0	0	0	0	0	0	0	0	0	0	0	0	0	0	0	0	0	0	0	0	0	1	0	0	4	0	0	0	0	0	0	0	0	0	0	2	6	0	0	1	0	4	0	0	0	0	2	0	0	0	1	0	9	0	0	0	0	0	0	0	0	0	0	1	0	0	0	0	0	0	0	0	0	0	0	0	0	0	0	0	0	0	0	0	0	0	0	0	0	0	0	0	0	0	0	0	1	0	0	3	0	0	0	0	0	0
PL10	PL10 pectate lyase (EC 4.2.2.2)	Polysaccharide Lyases	CAZY	Pectin Backbone Cleavage	0	0	0	0	0	0	0	0	0	0	0	0	0	0	0	0	0	0	0	0	0	0	0	0	0	0	0	0	0	0	0	0	0	0	0	0	0	0	0	0	0	0	0	0	0	0	0	0	0	0	0	0	1	0	0	0	1	0	0	0	0	0	0	0	0	0	0	1	0	1	0	0	0	0	0	0	0	0	0	0	1	0	0	0	0	0	0	0	0	0	0	0	0	0	0	0	0	0	0	0	0	0	0	0	0	0	0	0	0	0	0	0	0	0	0	0	1	0	0	0	0	0	0
PL11	PL11 rhamnogalacturonan endolyase (EC 4.2.2.23); rhamnogalacturonan exolyase (EC 4.2.2.24)	Polysaccharide Lyases	CAZY	Pectin Backbone Cleavage	0	0	0	0	3	0	0	0	0	1	0	0	0	0	0	0	0	0	0	0	0	0	0	0	0	0	0	0	0	0	0	0	0	1	2	0	0	0	0	0	0	0	0	0	0	0	0	0	0	0	0	0	2	5	0	0	0	0	2	0	0	1	0	0	0	0	0	4	0	0	0	0	0	0	0	0	0	0	0	0	4	0	0	0	0	0	0	0	0	0	0	0	0	0	0	0	0	0	0	0	0	0	0	0	0	0	0	0	0	0	0	0	0	2	0	0	4	0	0	0	0	0	0
PL2	PL2 pectate lyase (EC 4.2.2.2); exo-polygalacturonate lyase (EC 4.2.2.9).	Polysaccharide Lyases	CAZY	Pectin Backbone Cleavage	0	0	0	0	0	0	0	0	0	0	0	0	0	0	0	0	0	0	0	0	0	0	0	0	0	0	0	0	0	0	0	0	0	0	0	0	0	0	0	0	0	0	0	0	0	0	0	0	0	0	0	0	0	0	0	0	0	0	0	0	0	0	0	0	0	0	0	0	0	0	0	0	0	0	0	0	0	0	0	0	0	0	0	0	0	0	0	0	0	0	0	0	0	0	0	0	0	0	0	0	0	0	0	0	0	0	0	0	0	0	0	0	0	0	0	0	0	0	0	0	0	0	0
PL22	PL22 oligogalacturonate lyase / oligogalacturonide lyase (EC 4.2.2.6)	Polysaccharide Lyases	CAZY	Pectin Backbone Cleavage	0	0	0	1	0	0	1	0	0	0	0	0	0	0	0	0	1	0	1	0	0	1	0	1	0	0	0	1	0	0	1	0	0	0	0	0	0	0	0	0	0	0	0	0	0	1	1	0	0	0	0	0	1	0	0	0	1	0	0	0	0	0	0	0	0	0	0	0	0	0	0	0	0	1	0	0	0	3	0	0	0	0	0	1	1	0	0	1	0	0	0	0	0	0	0	0	0	0	0	0	0	0	0	0	0	0	1	0	0	0	1	0	0	0	0	0	0	0	0	1	0	0	0
PL26	PL26 rhamnogalacturonan exolyase (EC 4.2.2.24).	Polysaccharide Lyases	CAZY	Pectin Backbone Cleavage	0	0	0	0	0	0	0	0	0	0	0	0	0	0	0	0	0	0	0	0	0	0	0	0	0	0	0	0	0	0	0	0	0	0	0	0	0	0	0	0	0	0	0	0	0	0	0	0	0	0	0	0	0	1	0	0	0	0	0	0	0	0	0	0	0	0	0	1	0	0	0	0	0	0	0	0	0	0	0	0	0	0	0	0	0	0	0	0	0	0	0	0	0	0	0	0	0	0	0	0	0	0	0	0	0	0	0	0	0	0	0	0	0	0	0	0	0	0	0	0	0	0	0
PL3	PL3 pectate lyase (EC 4.2.2.2).	Polysaccharide Lyases	CAZY	Pectin Backbone Cleavage	0	0	0	0	0	0	0	0	0	0	0	0	0	0	0	0	0	0	0	0	0	0	0	0	0	0	0	0	0	0	0	0	0	0	0	0	0	0	0	0	0	0	0	0	0	0	0	0	0	0	0	0	0	0	0	0	0	0	0	0	0	0	0	0	0	0	0	0	0	0	0	0	0	0	0	0	0	0	0	0	0	0	0	0	0	0	0	0	0	0	0	0	0	0	0	0	0	0	0	0	0	0	0	0	0	0	0	0	0	0	0	0	0	0	0	0	0	0	0	0	0	0	0
PL4	PL4 rhamnogalacturonan endolyase (EC 4.2.2.23).	Polysaccharide Lyases	CAZY	Pectin Backbone Cleavage	0	0	0	0	0	0	0	0	0	0	0	0	0	0	0	0	0	0	0	0	0	0	0	0	0	0	0	0	0	0	0	0	0	0	0	0	0	0	0	0	0	0	0	0	0	0	0	0	0	0	0	0	0	0	0	0	0	0	0	0	0	0	0	0	0	0	0	0	0	0	0	0	0	0	0	0	0	0	0	0	0	0	0	0	0	0	0	0	0	0	0	0	0	0	0	0	0	0	0	0	0	0	0	0	0	0	0	0	0	0	0	0	0	0	0	0	0	0	0	0	0	0	0
PL9	PL9 pectate lyase (EC 4.2.2.2); exopolygalacturonate lyase (EC 4.2.2.9); thiopeptidoglycan lyase (EC 4.2.2.-).	Polysaccharide Lyases	CAZY	Pectin Backbone Cleavage	0	0	0	0	0	0	0	0	0	0	0	0	1	0	0	0	0	0	0	0	0	0	0	0	0	0	0	0	0	0	0	0	0	0	0	0	0	0	0	0	0	2	0	0	0	0	0	0	0	0	1	1	1	0	0	0	0	0	0	0	0	0	0	1	0	0	0	0	0	4	1	0	0	0	0	0	0	0	0	0	0	0	0	0	0	0	0	0	0	0	1	0	0	0	0	0	0	0	0	0	0	0	0	0	0	0	0	0	0	0	0	0	0	0	0	0	0	0	0	0	0	0	0
CE12	CE12 pectin acetylesterase (EC 3.1.1.-); rhamnogalacturonan acetylesterase (EC 3.1.1.-); acetyl xylan esterase (EC 3.1.1.72)	Carbohydrate Esterases	CAZY	Pectin Oligo Cleavage	0	0	0	0	2	0	0	0	0	0	0	0	0	0	0	0	0	0	0	1	0	0	0	0	0	0	0	0	0	0	0	1	0	0	2	0	0	0	0	0	1	1	0	0	0	1	0	0	0	0	0	1	3	4	0	0	0	0	3	0	0	1	0	1	0	0	0	3	0	6	0	0	0	0	0	0	0	0	0	0	2	0	0	1	0	0	0	0	0	0	0	0	0	0	0	0	0	0	0	1	0	0	0	0	0	0	0	0	0	0	0	0	0	0	0	0	3	1	1	0	0	0	0
CE8	CE8 pectin methylesterase (EC 3.1.1.11).	Carbohydrate Esterases	CAZY	Pectin Oligo Cleavage	0	0	0	0	1	0	1	0	0	0	0	0	0	0	0	0	0	0	0	1	0	0	0	0	0	0	0	0	0	0	0	0	0	0	1	0	0	0	2	0	0	3	0	0	0	1	0	0	0	0	0	3	2	8	0	0	1	0	2	0	0	0	1	1	0	0	0	4	0	4	0	0	1	0	0	0	0	0	0	0	1	0	0	0	0	0	0	0	0	0	0	0	0	0	0	0	0	0	0	1	0	0	0	0	0	0	0	0	0	0	0	0	0	1	0	0	3	1	1	0	0	0	0
GH105	GH105 unsaturated rhamnogalacturonyl hydrolase (EC 3.2.1.172); d-4,5-unsaturated beta-glucuronyl hydrolase (EC 3.2.1.-); d-4,5-unsaturated alpha-galacturonidase (EC 3.2.1.-)	Glycoside Hydrolases	CAZY	Pectin Oligo Cleavage	0	0	0	0	0	0	2	1	0	0	1	0	0	0	0	0	0	0	0	1	0	0	0	0	0	0	0	0	0	0	0	0	0	0	3	0	0	0	1	0	0	1	0	0	0	1	0	0	0	0	0	3	3	6	0	0	2	0	3	0	0	0	0	2	0	0	0	4	0	1	0	0	0	0	0	0	0	0	0	0	4	0	0	0	0	0	0	0	0	0	1	0	0	0	0	0	0	0	0	1	0	0	0	0	0	0	0	0	0	0	0	0	0	0	0	0	4	1	1	0	0	0	0
GH138	GH138 alpha-galacturonidase (EC 3.2.1.-)	Glycoside Hydrolases	CAZY	Pectin Oligo Cleavage	0	0	0	0	0	0	0	0	0	0	0	0	0	0	0	0	0	0	0	0	0	0	0	0	0	0	0	0	0	0	0	0	0	0	0	0	0	0	0	0	0	1	0	0	0	0	0	0	0	0	0	0	1	0	0	0	0	0	0	0	0	0	0	0	0	0	0	0	0	0	0	0	0	0	0	0	0	0	0	0	0	0	0	0	0	0	0	0	0	0	0	0	0	0	0	0	0	0	0	0	0	0	0	0	0	0	0	0	0	0	0	0	0	0	0	0	0	0	0	0	0	0	0
GH143	GH143 2-keto-3-deoxy-D-lyxo-heptulosaric acid hydrolase (EC 3.2.1.-)	Glycoside Hydrolases	CAZY	Pectin Oligo Cleavage	0	0	0	0	0	0	0	0	0	0	0	0	0	0	0	0	0	0	0	0	0	0	0	0	0	0	0	0	0	0	0	0	0	0	0	0	0	0	0	0	0	0	0	0	0	0	0	0	0	0	0	0	0	0	0	0	0	0	0	0	0	0	0	0	0	0	0	0	0	0	0	0	0	0	0	0	0	0	0	0	0	0	0	0	0	0	0	0	0	0	0	0	0	0	0	0	0	0	0	0	0	0	0	0	0	0	0	0	0	0	0	0	0	0	0	0	0	0	0	0	0	0	0
GH4	GH4 maltose-6-phosphate glucosidase (EC 3.2.1.122); alpha-glucosidase (EC 3.2.1.20); alpha-galactosidase (EC 3.2.1.22); 6-phospho-beta-glucosidase (EC 3.2.1.86); alpha-glucuronidase (EC 3.2.1.139); alpha-galacturonase (EC 3.2.1.67); palatinase (EC 3.2.1.-)	Glycoside Hydrolases	CAZY	Pectin Oligo Cleavage, Alpha-galactans Oligo Cleavage	1	0	0	0	0	0	0	0	0	0	0	0	0	0	0	0	0	0	0	1	0	0	0	0	0	0	0	0	0	0	0	0	0	0	0	1	0	0	0	0	0	0	0	0	0	0	0	0	0	0	1	0	0	0	3	0	0	0	0	0	0	0	0	0	0	0	0	0	0	0	2	0	0	0	0	0	0	0	0	0	0	0	0	0	0	0	0	0	0	0	2	0	0	0	0	0	0	0	0	1	0	2	0	0	0	0	0	0	0	0	0	0	0	0	0	0	0	0	1	0	0	0	0
GH139	GH139 alpha-2-O-Me-L-fucosidase (EC 3.2.1.-)	Glycoside Hydrolases	CAZY	Pectin Oligo Cleavage, Fucose Oligo Cleavage	0	0	0	0	0	0	0	0	0	0	0	0	0	0	0	0	0	0	0	0	0	0	0	0	0	0	0	0	0	0	0	0	0	0	0	0	0	0	0	0	0	0	0	0	0	0	0	0	0	0	0	0	1	0	0	0	0	0	0	0	0	0	0	0	0	0	0	0	0	0	0	0	0	0	0	0	0	0	0	0	0	0	0	0	0	0	0	0	0	0	0	0	0	0	0	0	0	0	0	0	0	0	0	0	0	0	0	0	0	0	0	0	0	0	0	0	0	0	0	0	0	0	0
GH106	GH106 alpha-L-rhamnosidase (EC 3.2.1.40); rhamnogalacturonan alpha-L-rhamnohydrolase (EC 3.2.1.174)	Glycoside Hydrolases	CAZY	Pectin Oligo Cleavage, Rhamnose Oligo cleavage	0	0	0	0	0	1	10	12	0	0	5	0	0	0	0	0	0	0	0	1	0	0	2	0	0	0	0	0	0	0	0	0	0	0	1	1	0	0	2	1	0	0	0	0	0	0	0	0	0	0	0	0	1	1	0	0	0	0	0	0	0	0	0	0	0	1	0	1	0	0	0	0	0	0	0	0	0	1	1	0	1	0	0	3	0	0	0	0	0	0	1	0	0	1	0	2	0	0	0	2	2	5	0	0	1	0	0	0	4	0	0	0	0	0	0	0	0	5	2	1	0	0	1
GH78	GH78 alpha-L-rhamnosidase (EC 3.2.1.40); rhamnogalacturonan alpha-L-rhamnohydrolase (EC 3.2.1.174); L-Rhap-alpha-1,3-D-Apif -specific alpha-1,3-L-rhamnosidase (EC 3.2.1.-)	Glycoside Hydrolases	CAZY	Pectin Oligo Cleavage, Rhamnose Oligo cleavage	1	0	0	1	0	0	6	14	0	0	2	0	0	0	0	0	0	2	0	5	0	0	2	0	0	1	0	1	0	0	1	0	0	0	1	6	0	0	1	2	0	1	0	0	2	3	0	0	0	0	0	1	2	1	2	0	0	0	0	0	0	0	0	0	0	11	0	0	0	0	0	0	0	0	0	1	0	1	2	0	0	0	0	4	0	0	0	0	3	0	3	0	0	7	0	0	0	0	1	6	0	6	0	0	2	0	0	0	4	0	0	1	0	0	0	0	1	1	7	5	0	0	2
AA1	AA1 Laccase / p-diphenol:oxygen oxidoreductase / ferroxidase (EC 1.10.3.2); ; ferroxidase (EC 1.10.3.-); Laccase-like multicopper oxidase (EC 1.10.3.-)	Auxiliary Activities	CAZY	Polyphenolics Cleavage	0	0	0	0	0	0	0	0	0	0	0	0	0	0	0	1	0	0	0	0	0	0	0	1	0	0	0	0	0	0	0	0	0	0	0	0	1	0	0	0	0	0	0	0	0	0	0	0	0	0	0	0	0	0	0	0	0	0	0	0	0	0	0	0	0	0	0	0	0	0	0	0	0	0	0	0	0	0	0	0	0	0	0	0	0	0	0	0	0	0	0	0	0	0	0	0	0	2	0	0	0	0	0	0	0	0	0	0	0	2	0	0	0	0	0	0	0	0	0	0	0	0	0
AA2	AA2 manganese peroxidase (EC 1.11.1.13); versatile peroxidase (EC 1.11.1.16); lignin peroxidase (EC 1.11.1.14); peroxidase (EC 1.11.1.-)	Auxiliary Activities	CAZY	Polyphenolics Cleavage	0	0	0	0	0	0	0	0	0	0	0	0	0	0	0	0	0	0	0	0	0	0	0	0	0	0	1	0	0	0	0	0	0	0	0	0	0	0	0	0	0	0	0	0	0	0	0	0	0	0	0	0	0	0	0	0	0	0	0	0	0	0	0	0	0	0	0	0	0	0	0	0	0	0	0	0	0	0	0	0	0	0	0	0	0	0	0	0	0	0	0	0	0	0	0	0	1	1	0	0	0	0	0	0	0	0	0	0	0	0	0	0	0	0	0	0	0	0	0	0	0	0	0
AA4	AA4 vanillyl-alcohol oxidase (EC 1.1.3.38)	Auxiliary Activities	CAZY	Polyphenolics Cleavage	0	0	0	0	0	0	0	0	0	0	0	0	0	0	0	0	0	0	2	0	0	0	0	0	0	0	0	0	1	0	0	0	0	0	0	0	0	0	0	0	0	0	1	0	0	0	0	0	0	0	0	0	0	0	0	0	0	1	0	0	0	0	0	0	0	1	0	0	0	1	1	0	0	0	0	0	0	0	0	0	0	0	0	0	0	0	0	0	0	0	0	0	0	0	0	0	0	0	0	0	0	0	0	0	0	0	0	0	0	1	0	1	4	0	0	0	0	0	0	0	0	0	0
GH145	GH145 L-Rhalpha-alpha-1,4-GlcA alpha-L-rhamnohydrolase (EC 3.2.1.-)	Glycoside Hydrolases	CAZY	Rhamnose Oligo cleavage	0	0	0	0	0	0	0	0	0	0	0	0	0	0	0	0	0	0	0	0	0	0	0	0	0	0	0	0	0	0	0	0	0	0	0	0	0	0	0	0	0	0	0	0	0	0	0	0	0	0	0	0	0	0	0	0	0	0	0	0	0	0	0	0	0	0	0	0	0	0	0	0	0	0	0	0	0	0	0	0	0	0	0	0	0	0	0	0	0	0	0	0	0	0	0	0	0	0	0	0	0	0	0	0	0	0	0	0	0	0	0	0	0	0	0	0	0	0	0	0	0	0	0
PL27	PL27 L-rhamnose-alpha-1,4-D-glucuronate lyase (EC 4.2.2.-)	Polysaccharide Lyases	CAZY	Rhamnose Oligo cleavage	0	0	0	0	0	0	0	0	0	0	0	0	0	0	0	0	0	0	0	0	0	0	0	0	0	0	0	0	0	0	0	0	0	0	0	1	0	0	0	0	0	0	0	0	0	0	0	0	0	0	0	0	0	0	0	0	0	0	0	0	0	0	0	0	0	1	0	0	0	0	0	0	0	0	0	0	0	0	0	0	0	0	0	0	0	0	0	0	0	0	0	0	0	0	0	0	0	0	0	0	0	0	0	0	0	0	0	0	0	0	0	0	0	0	0	0	0	0	0	0	0	0	0
PL28	PL28 ulvan lyase (EC 4.2.2.-)	Polysaccharide Lyases	CAZY	Rhamnose Oligo cleavage	0	0	0	0	0	0	0	0	0	0	0	0	0	0	0	0	0	0	0	0	0	0	0	0	0	0	0	0	0	0	0	0	0	0	0	0	0	0	0	0	0	0	0	0	0	0	0	0	0	0	0	0	0	0	0	0	0	0	0	0	0	0	0	0	0	0	0	0	0	0	0	0	0	0	0	0	0	0	0	0	0	0	0	0	0	0	0	0	0	0	0	0	0	0	0	0	0	0	0	0	0	0	0	0	0	0	0	0	0	0	0	0	0	0	0	0	0	0	0	0	0	0	0
GH119	GH119 alpha-amylase (EC 3.2.1.1)	Glycoside Hydrolases	CAZY	Starch Backbone Cleavage	0	0	0	0	0	0	0	0	0	0	0	0	0	0	0	0	0	0	0	0	0	0	0	0	0	0	0	0	0	0	0	0	0	0	0	0	0	0	0	0	0	0	0	0	0	0	0	0	0	0	0	0	0	0	0	0	0	0	0	0	0	0	0	0	0	0	0	0	0	0	0	0	0	0	0	0	0	0	0	0	0	0	0	0	0	0	0	0	0	0	0	0	0	0	0	0	0	0	0	0	0	0	0	0	0	0	0	0	0	0	0	0	0	0	0	0	0	0	0	0	0	0	0
GH126	GH126 alpha-amylase (EC 3.2.1.-)	Glycoside Hydrolases	CAZY	Starch Backbone Cleavage	0	0	0	0	0	0	0	0	0	0	0	0	0	0	0	0	0	0	0	0	0	0	0	0	0	0	0	0	0	0	0	0	0	0	0	0	0	0	0	0	0	0	0	0	0	0	0	0	0	0	0	0	0	0	0	0	0	0	0	0	0	0	0	0	0	0	0	0	0	0	0	0	0	0	0	0	0	0	0	0	0	1	0	0	0	0	0	0	0	0	0	0	0	0	0	0	0	0	0	0	0	0	0	0	0	1	0	0	0	0	0	0	0	0	0	0	0	0	0	0	0	0	0
GH13	GH13 alpha-amylase (EC 3.2.1.1); pullulanase (EC 3.2.1.41); cyclomaltodextrin glucanotransferase (EC 2.4.1.19); cyclomaltodextrinase (EC 3.2.1.54); trehalose-6-phosphate hydrolase (EC 3.2.1.93); oligo-alpha-glucosidase (EC 3.2.1.10); maltogenic amylase (EC 3.2.1.133); neopullulanase (EC 3.2.1.135); alpha-glucosidase (EC 3.2.1.20); maltotetraose-forming alpha-amylase (EC 3.2.1.60); isoamylase (EC 3.2.1.68); glucodextranase (EC 3.2.1.70); maltohexaose-forming alpha-amylase (EC 3.2.1.98); maltotriose-forming alpha-amylase (EC 3.2.1.116); branching enzyme (EC 2.4.1.18); trehalose synthase (EC 5.4.99.16); 4-alpha-glucanotransferase (EC 2.4.1.25); maltopentaose-forming alpha-amylase (EC 3.2.1.-) ; amylosucrase (EC 2.4.1.4) ; sucrose phosphorylase (EC 2.4.1.7); malto-oligosyltrehalose trehalohydrolase (EC 3.2.1.141); isomaltulose synthase (EC 5.4.99.11); malto-oligosyltrehalose synthase (EC 5.4.99.15); amylo-alpha-1,6-glucosidase (EC 3.2.1.33); alpha-1,4-glucan: phosphate alpha-maltosyltransferase (EC 2.4.99.16); 6'-P-sucrose phosphorylase (EC 2.4.1.-); amino acid transporter	Glycoside Hydrolases	CAZY	Starch Backbone Cleavage	3	2	11	7	2	0	3	2	1	3	4	6	5	3	2	1	3	2	0	1	0	8	1	1	2	2	1	2	0	0	2	1	0	2	2	2	0	1	4	0	4	3	1	2	3	2	1	2	8	0	2	6	2	7	5	0	3	0	6	6	2	3	3	9	3	3	1	3	0	2	4	2	3	5	0	3	1	2	0	3	3	1	0	3	0	2	0	0	3	0	1	0	8	2	2	1	2	4	2	2	2	4	1	13	1	1	0	0	4	0	9	2	2	3	1	3	1	5	3	3	4	1	0
GH14	GH14 beta-amylase (EC 3.2.1.2)	Glycoside Hydrolases	CAZY	Starch Backbone Cleavage	0	0	0	0	0	0	0	0	0	0	0	0	0	0	0	0	0	0	0	0	0	0	0	0	0	0	0	0	0	0	0	0	0	0	0	0	0	0	0	0	0	0	0	0	0	0	0	0	0	0	0	0	0	0	0	0	0	0	0	0	0	0	0	0	0	0	0	0	0	0	0	0	0	0	0	0	0	0	0	0	0	0	0	0	0	0	0	0	0	0	0	0	0	0	0	0	0	0	0	0	0	0	0	0	0	0	0	0	0	0	0	0	0	0	0	0	0	0	0	0	0	0	0
GH57	GH57 alpha-amylase (EC 3.2.1.1); alpha-galactosidase (EC 3.2.1.22); amylopullulanase (EC 3.2.1.41); cyclomaltodextrinase (EC 3.2.1.54); branching enzyme (EC 2.4.1.18); 4-alpha-glucanotransferase (EC 2.4.1.25)	Glycoside Hydrolases	CAZY	Starch Backbone Cleavage	2	0	1	1	1	0	1	1	0	0	1	1	0	0	0	0	1	1	0	0	0	1	0	0	0	1	0	1	0	0	1	0	0	1	1	0	0	0	1	0	0	1	0	0	1	1	0	0	1	0	0	1	1	1	0	0	1	0	1	0	1	1	2	1	0	0	0	1	0	2	0	0	1	1	0	0	0	1	0	2	1	0	0	1	0	0	0	0	1	0	0	0	1	1	0	1	0	0	2	0	1	0	0	0	0	0	0	0	1	0	1	1	0	0	0	0	1	1	0	1	0	0	0
GH133	GH133 amylo-alpha-1,6-glucosidase (EC 3.2.1.33);	Glycoside Hydrolases	CAZY	Starch Oligo Cleavage	0	0	1	1	1	0	1	1	0	0	1	1	0	0	0	0	1	3	0	0	0	1	0	0	0	1	0	1	0	0	1	0	0	1	1	0	0	0	1	0	0	1	0	0	1	1	0	0	1	0	0	0	1	1	0	0	1	1	1	0	1	1	0	1	0	0	0	1	0	0	0	1	0	1	0	1	0	1	0	0	1	0	0	1	0	0	0	0	1	0	0	0	1	1	0	1	0	0	0	0	1	0	0	0	0	0	0	0	1	0	2	0	0	0	0	0	1	1	0	1	1	0	0
GH15	GH15 glucoamylase (EC 3.2.1.3); glucodextranase (EC 3.2.1.70); alpha,alpha-trehalase (EC 3.2.1.28); dextran dextrinase (EC 2.4.1.2)	Glycoside Hydrolases	CAZY	Starch Oligo Cleavage	0	0	0	0	0	0	0	0	0	0	0	0	0	0	0	0	0	0	0	0	0	0	0	0	0	0	0	0	0	0	0	0	0	0	0	0	0	0	0	0	0	0	0	0	0	0	0	0	0	0	0	0	0	0	0	0	0	0	0	0	0	0	0	0	0	0	0	0	0	0	0	0	0	0	0	0	0	0	0	0	0	0	0	0	0	0	0	0	0	0	0	0	0	0	0	0	0	0	0	0	0	0	0	0	0	0	0	0	0	0	0	0	0	0	0	0	0	0	0	0	0	0	0
GH97	GH97 glucoamylase (EC 3.2.1.3); alpha-glucosidase (EC 3.2.1.20); alpha-galactosidase (EC 3.2.1.22)	Glycoside Hydrolases	CAZY	Starch Oligo Cleavage, Alpha-galactans Oligo Cleavage	0	1	0	1	0	2	2	2	0	2	6	1	0	0	0	0	0	0	0	0	0	1	0	0	0	0	0	0	0	0	3	0	1	2	2	0	0	0	3	1	0	3	0	0	0	2	3	0	0	0	0	0	2	4	0	0	4	0	5	0	0	0	0	3	0	5	0	5	0	0	0	0	0	4	0	0	0	1	0	0	5	0	0	4	0	0	0	0	0	0	0	0	0	1	0	0	1	3	0	0	0	0	0	0	1	0	0	0	3	0	1	0	0	0	0	0	4	1	0	1	0	0	1
GH111	GH111 keratan sulfate hydrolase (endo-beta-N-acetylglucosaminidase) (EC 3.2.1.-)	Glycoside Hydrolases	CAZY	Sulf-Polysachharides Backbone Cleavage	0	0	0	0	0	0	0	0	0	0	0	0	0	0	0	0	0	0	0	0	0	0	0	0	0	0	0	0	0	0	0	0	0	0	0	0	0	0	0	0	0	0	0	0	0	0	0	0	0	0	0	0	0	0	0	0	0	0	0	0	0	0	0	0	0	0	0	0	0	0	0	0	0	0	0	0	0	0	0	0	0	0	0	0	0	0	0	0	0	0	0	0	0	0	0	0	0	0	0	0	0	0	0	0	0	0	0	0	0	0	0	0	0	0	0	0	0	0	0	0	0	0	0
GH150	GH150 l-carrageenase (EC 3.2.1.-)	Glycoside Hydrolases	CAZY	Sulf-Polysachharides Backbone Cleavage	0	0	0	0	0	0	0	0	0	0	0	0	0	0	0	0	0	0	0	0	0	0	0	0	0	0	0	0	0	0	0	0	0	0	0	0	0	0	0	0	0	0	0	0	0	0	0	0	0	0	0	0	0	0	0	0	0	0	0	0	0	0	0	0	0	0	0	0	0	0	0	0	0	0	0	0	0	0	0	0	0	0	0	0	0	0	0	0	0	0	0	0	0	0	0	0	0	0	0	0	0	0	0	0	0	0	0	0	0	0	0	0	0	0	0	0	0	0	0	0	0	0	0
GH56	GH56 hyaluronidase (EC 3.2.1.35); chondroitin hydrolase (EC 3.2.1.-)	Glycoside Hydrolases	CAZY	Sulf-Polysachharides Backbone Cleavage	0	0	0	0	0	0	0	0	0	0	0	0	0	0	0	0	0	0	0	0	0	0	0	0	0	0	0	0	0	0	0	0	0	0	0	0	0	0	0	0	0	0	0	0	0	0	0	0	0	0	0	0	0	0	0	0	0	0	0	0	0	0	0	0	0	0	0	0	0	0	0	0	0	0	0	0	0	0	0	0	0	0	0	0	0	0	0	0	0	0	0	0	0	0	0	0	0	0	0	0	0	0	0	0	0	0	0	0	0	0	0	0	0	0	0	0	0	0	0	0	0	0	0
GH79	GH79 beta-glucuronidase (EC 3.2.1.31); hyaluronoglucuronidase (EC 3.2.1.36); heparanase (EC 3.2.1.166); baicalin beta-glucuronidase (EC 3.2.1.167); beta-4-O-methyl-glucuronidase (EC 3.2.1.-)	Glycoside Hydrolases	CAZY	Sulf-Polysachharides Backbone Cleavage	0	0	0	0	0	0	0	0	0	0	0	0	0	0	0	0	0	0	0	0	0	0	0	0	0	0	0	0	0	0	0	0	0	0	0	0	0	0	0	0	0	0	0	0	0	0	0	0	0	0	0	0	0	0	0	0	0	0	0	0	0	0	0	0	0	0	0	0	0	0	0	0	0	0	0	1	0	0	0	0	0	0	0	0	0	0	0	0	0	0	0	0	0	0	0	0	0	0	0	0	0	0	0	0	0	0	0	0	0	0	0	0	0	0	0	0	0	0	0	0	0	0	0
GH82	GH82 Iota;-carrageenase (EC 3.2.1.157)	Glycoside Hydrolases	CAZY	Sulf-Polysachharides Backbone Cleavage	0	0	0	0	0	0	0	0	0	0	0	0	0	0	0	0	0	0	0	0	0	0	0	0	0	0	0	0	0	0	0	0	0	0	0	0	0	0	0	0	0	0	0	0	0	0	0	0	0	0	0	0	0	0	0	0	0	0	0	0	0	0	0	0	0	0	0	0	0	0	0	0	0	0	0	0	0	0	0	0	0	0	0	0	0	0	0	0	0	0	0	0	0	0	0	0	0	0	0	0	0	0	0	0	0	0	0	0	0	0	0	0	0	0	0	0	0	0	0	0	0	0	0
GH86	GH86 beta-agarase (EC 3.2.1.81); beta-porphyranase (EC 3.2.1.178)	Glycoside Hydrolases	CAZY	Sulf-Polysachharides Backbone Cleavage	0	0	0	0	0	0	0	0	0	0	0	0	0	0	0	0	0	0	0	0	0	0	0	0	0	0	0	0	0	0	0	0	0	0	0	0	0	0	0	0	0	0	0	0	0	0	0	0	0	0	0	0	0	0	0	0	0	0	0	0	0	0	0	0	0	0	0	0	0	0	0	0	0	0	0	0	0	0	0	0	0	0	0	0	0	0	0	0	0	0	0	0	0	0	0	0	0	0	0	0	0	0	0	0	0	0	0	0	0	0	0	0	0	0	0	0	0	0	0	0	0	0	0
PL12	PL12 heparin-sulfate lyase (EC 4.2.2.8)	Polysaccharide Lyases	CAZY	Sulf-Polysachharides Backbone Cleavage	0	0	0	0	0	0	1	0	0	0	1	0	0	0	0	0	0	0	0	0	0	0	0	0	0	0	0	0	0	0	0	0	0	0	0	2	0	0	0	0	0	0	0	0	0	0	0	0	0	0	0	1	0	0	0	0	0	0	0	0	0	0	0	0	0	0	0	0	0	0	0	0	0	0	0	0	0	0	0	0	0	0	0	0	0	0	0	0	0	0	0	0	0	0	0	0	0	0	0	0	0	2	0	0	0	0	0	0	1	0	0	0	0	0	0	0	0	0	0	0	0	0	0
PL13	PL13 heparin lyase (EC 4.2.2.7)	Polysaccharide Lyases	CAZY	Sulf-Polysachharides Backbone Cleavage	0	0	0	0	0	0	0	0	0	0	0	0	0	0	0	0	0	0	0	0	0	0	0	0	0	0	0	0	0	0	0	0	0	0	0	0	0	0	0	0	0	0	0	0	0	0	0	0	0	0	0	0	0	0	0	0	0	0	0	0	0	0	0	0	0	0	0	0	0	0	0	0	0	0	0	0	0	0	0	0	0	0	0	0	0	0	0	0	0	0	0	0	0	0	0	0	0	0	0	0	0	0	0	0	0	0	0	0	0	0	0	0	0	0	0	0	0	0	0	0	0	0	0
PL29	PL29 hyaluronate lyase (EC 4.2.2.1); chondroitin-sulfate ABC endolyase (EC 4.2.2.20); dermatan sulfate lyase (4.2.2.-); dermatan sulfate lyase (EC 4.2.2.-)	Polysaccharide Lyases	CAZY	Sulf-Polysachharides Backbone Cleavage	0	0	0	0	0	0	0	0	0	0	0	0	0	0	0	0	0	0	0	0	0	0	0	0	0	0	0	0	0	0	0	0	0	0	0	0	0	0	0	0	0	2	0	0	0	2	0	0	0	0	0	0	0	0	0	0	0	0	0	0	0	0	0	0	0	0	0	0	0	0	0	0	0	0	0	0	0	0	0	0	0	0	0	0	0	0	0	0	0	0	0	0	0	0	0	0	0	0	0	0	0	0	0	0	0	0	0	0	0	0	0	0	0	0	0	0	0	0	0	0	0	0	0
PL30	PL30 hyaluronate lyase (EC 4.2.2.1)	Polysaccharide Lyases	CAZY	Sulf-Polysachharides Backbone Cleavage	0	0	0	0	0	0	0	0	0	0	0	0	0	0	0	0	0	0	0	0	0	0	0	0	0	0	0	0	0	0	0	0	0	0	0	0	0	0	0	0	0	0	0	0	0	0	0	0	0	0	0	0	0	0	0	0	0	0	0	0	0	0	0	0	0	0	0	0	0	0	0	0	0	0	0	0	0	0	0	0	0	0	0	0	0	0	0	0	0	0	0	0	0	0	0	0	0	0	0	0	0	0	0	0	0	0	0	0	0	0	0	0	0	0	0	0	0	0	0	0	0	0	0
PL33	PL33 hyaluronate lyase (EC 4.2.2.1); gellan lyase (EC 4.2.2.25); chondroitin sulfate lyase (EC 4.2.2.20)	Polysaccharide Lyases	CAZY	Sulf-Polysachharides Backbone Cleavage	0	0	0	0	0	0	1	0	0	0	1	0	0	0	0	0	0	0	0	1	0	0	0	0	0	0	0	0	0	0	0	0	0	0	0	2	0	0	0	0	0	0	0	0	0	0	0	0	0	0	0	0	0	1	0	0	0	0	0	0	0	0	0	0	0	1	0	0	0	0	0	0	0	0	0	0	0	0	0	0	0	0	0	0	0	0	0	0	0	0	0	0	0	0	0	0	0	0	0	1	0	0	0	0	0	0	0	0	0	0	0	0	0	0	0	0	0	0	1	2	0	0	0
PL37	PL37 chondroitin-sulfate ABC endolyase (EC 4.2.2.20); heparin-sulfate lyase / heparin lyase III (EC 4.2.2.8); ulvan lyase (EC 4.2.2.-)	Polysaccharide Lyases	CAZY	Sulf-Polysachharides Backbone Cleavage	0	0	0	0	0	0	1	0	0	0	0	0	0	0	0	0	0	0	0	0	0	0	0	0	0	0	0	0	0	0	0	0	0	0	0	0	0	0	0	0	0	0	0	0	0	0	0	0	0	0	0	0	0	0	0	0	0	0	0	0	0	0	0	0	0	0	0	0	0	0	0	0	0	0	0	0	0	0	0	0	0	0	0	0	0	0	0	0	0	0	0	0	0	0	0	0	0	0	0	0	0	0	0	0	0	0	0	0	0	0	0	0	0	0	0	0	0	0	0	0	0	0	0
PL8	PL8 hyaluronate lyase (EC 4.2.2.1); chondroitin AC lyase (EC 4.2.2.5); xanthan lyase (EC 4.2.2.12); chondroitin ABC lyase (EC 4.2.2.20)	Polysaccharide Lyases	CAZY	Sulf-Polysachharides Backbone Cleavage	0	0	0	0	0	0	2	0	0	0	1	0	0	0	0	0	0	0	0	0	0	0	0	0	0	0	0	0	0	0	0	0	0	0	0	0	0	0	0	0	0	0	0	0	1	0	0	0	0	0	0	0	0	0	0	0	0	0	0	0	0	0	0	0	0	0	0	0	0	0	0	0	0	0	0	0	0	0	0	0	0	0	0	0	0	0	0	0	0	0	0	0	0	0	0	0	0	0	0	0	0	0	0	0	0	0	0	0	0	0	0	0	0	0	0	0	0	0	0	0	0	0	0
PL15	PL15 oligo-alginate lyase (EC 4.2.2.-); alginate lyase (EC 4.2.2.3)	Polysaccharide Lyases	CAZY	Sulf-Polysachharides Backbone Cleavage, Sulf-Polysachharides Oligo Cleavage	0	0	0	0	0	0	0	0	0	0	0	0	0	0	0	0	0	0	0	0	0	0	0	0	0	0	0	0	0	0	0	0	0	0	0	0	0	0	0	0	0	0	0	0	0	0	0	0	0	0	0	0	0	0	0	0	0	0	0	0	0	0	0	0	0	0	0	0	0	0	0	0	0	0	0	0	0	0	0	0	0	0	0	0	0	0	0	0	0	0	0	0	0	0	0	0	0	0	0	0	0	0	0	0	0	0	0	0	0	0	0	0	0	0	0	0	0	0	0	0	0	0	0
PL21	PL21 heparin lyase (EC 4.2.2.7); heparin-sulfate lyase (EC 4.2.2.8); acharan-sulfate lyase (EC 4.2.2.-)	Polysaccharide Lyases	CAZY	Sulf-Polysachharides Backbone Cleavage, Sulf-Polysachharides Oligo Cleavage	0	0	0	0	0	0	1	0	0	0	0	0	0	0	0	0	0	0	0	0	0	0	0	0	0	0	0	0	0	0	0	0	0	0	0	2	0	0	0	0	0	0	0	0	0	0	0	0	0	0	0	0	0	0	0	0	0	0	0	0	0	0	0	0	0	0	0	0	0	0	0	0	0	0	0	0	0	0	0	0	0	0	0	0	0	0	0	0	0	0	0	0	0	0	0	0	0	0	0	0	0	0	0	0	0	0	0	0	0	0	0	0	0	0	0	0	0	0	0	0	0	0	0
PL6	PL6 alginate lyase (EC 4.2.2.3); chondroitinase B (EC 4.2.2.19); MG-specific alginate lyase (EC 4.2.2.-); poly(alpha-L-guluronate) lyase / G-specific alginate lyase (EC 4.2.2.11);	Polysaccharide Lyases	CAZY	Sulf-Polysachharides Backbone Cleavage, Sulf-Polysachharides Oligo Cleavage	0	0	0	0	0	0	0	0	0	0	0	0	0	0	0	0	0	0	0	0	0	0	0	0	0	0	0	0	0	0	0	0	0	0	0	0	0	0	0	0	0	0	0	0	0	0	0	0	0	0	0	0	0	0	0	0	0	0	0	0	0	0	0	0	0	0	0	0	0	0	0	0	0	0	0	0	0	0	0	0	0	0	0	1	0	0	0	0	0	0	0	0	0	0	0	0	0	0	0	0	0	0	0	0	0	0	0	0	0	0	0	0	0	0	0	0	0	0	0	0	0	0	0
GH117	GH117 alpha-1,3-L-neoagarooligosaccharide hydrolase (EC 3.2.1.-); alpha-1,3-L-neoagarobiase / neoagarobiose hydrolase (EC 3.2.1.-)	Glycoside Hydrolases	CAZY	Sulf-Polysachharides Oligo Cleavage	0	0	0	0	0	0	3	1	0	0	2	0	0	0	0	0	0	0	0	0	0	0	0	0	0	0	0	0	0	0	0	0	1	0	0	0	0	0	0	0	0	0	0	0	0	0	0	0	0	0	0	0	1	1	0	0	0	0	0	0	0	0	0	0	0	0	0	0	0	0	0	0	0	0	0	0	0	0	0	0	0	0	0	4	0	0	0	0	0	0	0	0	0	1	0	0	0	0	0	0	0	0	0	0	0	0	0	0	3	0	0	0	0	0	0	0	0	1	0	1	0	0	0
GH88	GH88 d-4,5-unsaturated beta-glucuronyl hydrolase (EC 3.2.1.-)	Glycoside Hydrolases	CAZY	Sulf-Polysachharides Oligo Cleavage	0	0	0	0	0	0	1	1	0	0	1	0	0	0	0	0	0	0	0	0	0	0	0	0	0	0	0	0	0	0	0	0	0	0	0	0	0	0	1	0	0	0	0	0	1	0	0	0	0	0	0	0	0	0	0	0	0	0	0	0	0	0	0	0	0	1	0	0	0	0	0	0	0	0	0	0	0	0	0	0	0	0	0	1	0	0	0	0	0	0	0	0	0	0	0	0	0	0	0	0	0	0	0	0	0	0	0	0	1	0	0	0	0	0	0	0	0	1	0	1	0	0	0
PL23	PL23 chondroitin lyase (EC 4.2.2.-);	Polysaccharide Lyases	CAZY	Sulf-Polysachharides Oligo Cleavage	0	0	0	0	0	0	0	0	0	0	0	0	0	0	0	0	0	0	0	0	0	0	0	0	0	0	0	0	0	0	0	0	0	0	0	0	0	0	0	0	0	0	0	0	0	0	0	0	0	0	0	0	0	0	0	0	0	0	0	0	0	0	0	0	0	0	0	0	0	0	0	0	0	0	0	0	0	0	0	0	0	0	0	0	0	0	0	0	0	0	0	0	0	0	0	0	0	0	0	0	0	0	0	0	0	0	0	0	0	0	0	0	0	0	0	0	0	0	0	0	0	0	0
PL24	PL24 ulvan lyase (EC 4.2.2.-).	Polysaccharide Lyases	CAZY	Sulf-Polysachharides Oligo Cleavage, Rhamnose Oligo cleavage	0	0	0	0	0	0	0	0	0	0	0	0	0	0	0	0	0	0	0	0	0	0	0	0	0	0	0	0	0	0	0	0	0	0	0	0	0	0	0	0	0	0	0	0	0	0	0	0	0	0	0	0	0	0	0	0	0	0	0	0	0	0	0	0	0	0	0	0	0	0	0	0	0	0	0	0	0	0	0	0	0	0	0	0	0	0	0	0	0	0	0	0	0	0	0	0	0	0	0	0	0	0	0	0	0	0	0	0	0	0	0	0	0	0	0	0	0	0	0	0	0	0	0
PL25	PL25 ulvan lyase (EC 4.2.2.-).	Polysaccharide Lyases	CAZY	Sulf-Polysachharides Oligo Cleavage, Rhamnose Oligo cleavage	0	0	0	0	0	0	0	0	0	0	0	0	0	0	0	0	0	0	0	0	0	0	0	0	0	0	0	0	0	0	0	0	0	0	0	0	0	0	0	0	0	0	0	0	0	0	0	0	0	0	0	0	0	0	0	0	0	0	0	0	0	0	0	0	0	0	0	0	0	0	0	0	0	0	0	0	0	0	0	0	0	0	0	0	0	0	0	0	0	0	0	0	0	0	0	0	0	0	0	0	0	0	0	0	0	0	0	0	0	0	0	0	0	0	0	0	0	0	0	0	0	0	0
GH11	GH11 endo-beta-1,4-xylanase (EC 3.2.1.8); endo-beta-1,3-xylanase (EC 3.2.1.32)	Glycoside Hydrolases	CAZY	Xylan Backbone Cleavage (Hemicellulose)	0	0	0	0	0	0	0	0	0	0	0	0	0	0	0	0	0	0	0	0	0	0	0	0	0	0	0	0	0	0	0	0	0	0	0	0	0	0	0	0	0	0	0	0	0	0	0	0	0	0	0	0	0	0	0	0	0	0	0	0	0	0	0	0	0	0	0	0	0	0	0	0	0	0	0	0	0	0	0	0	0	0	0	0	0	0	0	0	0	0	0	0	0	0	0	0	0	0	0	0	0	0	0	0	0	0	0	0	0	0	0	0	0	0	0	0	0	0	0	0	0	0	0
GH98	GH98 blood-group endo-beta-1,4-galactosidase (EC 3.2.1.102); blood group A- and B-cleaving endo-beta-1,4-galactosidase (EC 3.2.1.-); endo-beta-1,4-xylanase (EC 3.2.1.8); endo-beta-1,4-xylanase (EC 3.2.1.8)	Glycoside Hydrolases	CAZY	Xylan Backbone Cleavage (Hemicellulose)	0	0	0	0	1	0	0	0	0	1	0	0	0	0	0	0	0	0	0	0	0	0	0	0	0	0	0	0	0	0	0	0	0	0	1	0	0	0	0	0	0	0	0	0	0	0	0	0	0	0	0	0	0	1	0	0	0	0	1	0	0	0	0	0	0	0	0	0	0	0	0	0	0	0	0	0	0	0	0	0	1	0	0	0	0	0	0	0	0	0	0	0	0	0	0	0	0	0	0	0	0	0	0	0	0	0	0	0	0	0	0	0	0	1	0	0	1	0	0	0	0	0	0
GH26	GH26 beta-mannanase (EC 3.2.1.78); exo-beta-1,4-mannobiohydrolase (EC 3.2.1.100); beta-1,3-xylanase (EC 3.2.1.32); lichenase / endo-beta-1,3-1,4-glucanase (EC 3.2.1.73); mannobiose-producing exo-beta-mannanase (EC 3.2.1.-)	Glycoside Hydrolases	CAZY	Xylan Backbone Cleavage (Hemicellulose), Beta-mannan Backbone Cleavage (Hemicellulose), Beta-mannan Oligo Cleavage (Hemicellulose)	0	0	0	0	1	0	1	0	0	0	1	2	0	0	0	0	0	0	0	0	0	0	0	0	0	0	0	0	0	0	0	1	0	0	0	0	0	0	1	0	0	0	0	0	0	3	0	0	0	0	0	0	0	0	0	0	3	0	1	0	0	1	0	1	1	3	0	2	0	0	0	1	1	0	0	0	0	0	0	0	3	0	0	1	0	0	0	0	0	0	0	0	2	0	0	0	0	0	0	0	0	0	0	0	2	0	0	0	0	0	0	0	0	2	0	0	2	0	0	0	0	0	0
GH141	GH141 alpha-L-fucosidase (EC 3.2.1.51); xylanase (EC 3.2.1.8)	Glycoside Hydrolases	CAZY	Xylan Backbone Cleavage (Hemicellulose), Fucose Oligo Cleavage	0	0	0	0	0	0	2	2	0	0	1	0	0	0	0	0	0	0	0	0	0	0	1	0	0	0	0	0	0	0	0	0	0	0	0	0	0	0	2	0	0	2	0	0	0	0	0	0	0	0	0	0	2	0	0	0	0	0	0	0	0	0	0	0	0	3	0	0	0	0	0	0	0	0	0	0	0	0	0	0	0	0	0	0	0	0	0	0	0	0	3	0	0	0	0	0	0	0	0	0	0	1	0	0	0	0	0	0	0	0	0	0	0	0	0	0	0	0	0	0	0	0	0
GH30	GH30 endo-beta-1,4-xylanase (EC 3.2.1.8); beta-glucosidase (3.2.1.21); beta-glucuronidase (EC 3.2.1.31); beta-xylosidase (EC 3.2.1.37); beta-fucosidase (EC 3.2.1.38); glucosylceramidase (EC 3.2.1.45); beta-1,6-glucanase (EC 3.2.1.75); glucuronoarabinoxylan endo-beta-1,4-xylanase (EC 3.2.1.136); endo-beta-1,6-galactanase (EC:3.2.1.164); [reducing end] beta-xylosidase (EC 3.2.1.-)	Glycoside Hydrolases	CAZY	Xylan Backbone Cleavage (Hemicellulose), Mixed-Linkage glucans Backbone Cleavage (Hemicellulose)	0	0	0	4	2	0	1	0	0	1	1	0	0	0	0	0	0	0	0	0	0	3	0	0	0	0	0	0	0	0	3	0	0	1	1	0	0	0	0	0	0	0	0	0	0	0	0	0	0	0	0	0	0	3	0	0	2	0	1	0	0	0	1	1	0	1	0	3	0	1	0	0	0	0	0	0	0	0	0	0	6	0	0	0	0	0	0	0	1	0	0	0	0	0	0	0	0	0	0	0	0	0	0	0	0	0	0	0	0	0	4	0	0	3	0	0	3	0	0	0	0	0	0
GH115	GH115 xylan alpha-1,2-glucuronidase (3.2.1.131); alpha-(4-O-methyl)-glucuronidase (3.2.1.-)	Glycoside Hydrolases	CAZY	Xylan Oligo Cleavage (Hemicellulose)	1	0	0	0	0	0	0	0	0	1	0	0	0	0	0	0	0	0	0	0	0	0	0	0	0	0	0	0	0	0	0	0	0	1	1	0	0	0	1	0	0	0	0	0	0	0	0	0	0	0	0	0	1	3	0	0	3	0	1	0	0	0	0	1	0	0	0	3	0	0	0	0	0	1	0	2	0	0	0	0	3	1	0	1	0	0	0	0	0	0	0	0	0	0	0	0	1	0	0	0	0	0	0	0	0	1	0	0	0	0	0	0	0	0	0	0	3	0	0	0	0	0	0
GH120	GH120 beta-xylosidase (EC 3.2.1.37)	Glycoside Hydrolases	CAZY	Xylan Oligo Cleavage (Hemicellulose)	2	0	0	0	0	0	0	0	0	0	2	0	0	0	0	0	0	0	0	0	0	0	0	0	0	0	0	0	0	0	0	0	0	0	0	0	0	0	0	0	0	0	0	0	0	0	0	0	0	0	0	0	0	0	0	0	0	0	0	0	0	0	1	0	0	0	0	0	0	0	1	0	0	0	0	1	0	0	0	1	0	1	0	0	0	0	0	0	0	0	0	0	0	0	0	0	0	0	1	0	0	0	0	0	0	1	0	0	1	0	0	0	0	0	0	0	0	0	0	0	1	0	0
GH39	GH39 alpha-L-iduronidase (EC 3.2.1.76); beta-xylosidase (EC 3.2.1.37).	Glycoside Hydrolases	CAZY	Xylan Oligo Cleavage (Hemicellulose)	1	0	0	0	0	0	6	0	0	0	0	0	0	0	0	0	0	0	0	0	0	0	0	1	0	0	0	0	0	0	0	0	0	0	0	3	0	0	2	0	0	0	0	0	0	0	0	0	0	0	0	0	0	0	0	0	0	0	0	0	0	0	0	0	0	13	0	0	0	0	0	0	0	1	0	1	0	0	0	0	0	0	0	0	0	0	0	0	0	0	3	0	0	1	0	0	0	0	0	0	0	2	1	0	0	0	0	0	0	0	0	0	0	0	0	0	0	0	0	0	1	0	0
GH52	GH52 beta-xylosidase (EC 3.2.1.37).	Glycoside Hydrolases	CAZY	Xylan Oligo Cleavage (Hemicellulose)	0	0	0	0	0	0	0	0	0	0	0	0	0	0	0	0	0	0	0	0	0	0	0	0	0	0	0	0	0	0	0	0	0	0	0	0	0	0	0	0	0	0	0	0	0	0	0	0	0	0	0	0	0	0	0	0	0	0	0	0	0	0	0	0	0	0	0	0	0	0	0	0	0	0	0	0	0	0	0	0	0	0	0	0	0	0	0	0	0	0	0	0	0	0	0	0	0	0	0	0	0	0	0	0	0	0	0	0	0	0	0	0	0	0	0	0	0	0	0	0	0	0	0
GH67	GH67 alpha-glucuronidase (EC 3.2.1.139); xylan alpha-1,2-glucuronidase (EC 3.2.1.131)	Glycoside Hydrolases	CAZY	Xylan Oligo Cleavage (Hemicellulose)	1	0	0	0	0	0	0	0	0	1	1	0	0	0	0	0	0	0	0	0	0	0	0	0	0	0	0	0	0	0	0	0	0	1	1	0	0	0	0	0	0	0	0	0	0	0	0	0	0	0	0	0	1	1	0	0	1	0	0	0	0	0	0	0	0	0	0	1	0	0	0	0	0	1	0	0	0	0	0	0	1	0	0	0	0	0	0	0	0	0	0	0	0	0	0	0	1	0	0	0	0	0	0	0	0	0	0	0	0	0	0	0	0	0	0	0	1	0	0	0	0	0	0
GH74	GH74 endoglucanase (EC 3.2.1.4); oligoxyloglucan reducing end-specific cellobiohydrolase (EC 3.2.1.150); xyloglucanase (EC 3.2.1.151)	Glycoside Hydrolases	CAZY	Xyloglucan Backbone Cleavage (Hemicellulose)	0	0	0	0	0	0	0	0	0	0	0	0	0	0	0	0	0	0	0	0	0	0	0	0	0	0	0	0	0	0	0	0	0	0	0	0	0	0	0	0	0	0	0	0	0	0	0	0	0	0	0	0	0	0	0	0	1	0	0	0	0	1	0	0	1	0	0	1	0	0	0	0	0	0	0	1	0	0	0	0	1	0	0	0	0	0	0	0	0	0	0	0	0	0	0	0	0	1	0	0	0	0	0	0	0	0	0	0	0	0	0	0	0	0	0	0	0	0	0	0	0	0	0
GH43	GH43 beta-xylosidase (EC 3.2.1.37); alpha-L-arabinofuranosidase (EC 3.2.1.55); xylanase (EC 3.2.1.8); alpha-1,2-L-arabinofuranosidase (EC 3.2.1.-); exo-alpha-1,5-L-arabinofuranosidase (EC 3.2.1.-); [inverting] exo-alpha-1,5-L-arabinanase (EC 3.2.1.-); beta-1,3-xylosidase (EC 3.2.1.-); [inverting] exo-alpha-1,5-L-arabinanase (EC 3.2.1.-); [inverting] endo-alpha-1,5-L-arabinanase (EC 3.2.1.99); exo-beta-1,3-galactanase (EC 3.2.1.145); beta-D-galactofuranosidase (EC 3.2.1.146)	Glycoside Hydrolases	CAZY	Xyloglucan Oligo Cleavage (Hemicellulose), Arabinan Backbone Cleavage, Arabinan Oligo Cleavage	5	0	0	1	3	0	6	4	0	6	5	0	0	0	0	1	0	0	0	0	0	4	0	0	0	0	0	1	0	0	6	0	0	8	11	0	0	0	7	0	0	2	0	0	0	0	0	0	0	0	0	2	5	13	1	0	11	0	12	0	0	2	4	2	2	3	0	14	0	1	1	0	1	10	0	6	0	0	0	1	13	6	0	4	0	0	1	0	1	0	1	0	0	3	0	0	1	0	1	1	0	0	1	0	0	4	0	0	7	0	3	0	0	1	0	0	15	0	0	1	3	0	0
GH31	GH31 alpha-glucosidase (EC 3.2.1.20); alpha-galactosidase (EC 3.2.1.22); alpha-mannosidase (EC 3.2.1.24); alpha-1,3-glucosidase (EC 3.2.1.84); sucrase-isomaltase (EC 3.2.1.48) (EC 3.2.1.10); alpha-xylosidase (EC 3.2.1.177); alpha-glucan lyase (EC 4.2.2.13); isomaltosyltransferase (EC 2.4.1.-); oligosaccharide alpha-1,4-glucosyltransferase (EC 2.4.1.161); sulfoquinovosidase (EC 3.2.1.-)	Glycoside Hydrolases	CAZY	Xyloglucan Oligo Cleavage (Hemicellulose), Xylan Oligo Cleavage (Hemicellulose), Alpha-galactans Oligo Cleavage, Alpha-galactans Oligo Cleavage, Mucin Oligo Cleavage	2	0	0	0	0	0	3	1	0	2	2	0	0	0	0	0	0	1	0	2	0	1	0	0	0	0	0	0	0	0	4	1	0	3	2	0	0	0	4	0	1	2	1	0	2	0	1	0	0	0	0	0	3	2	1	0	6	0	4	0	0	1	1	1	1	0	0	5	1	0	1	0	1	3	0	3	0	0	1	1	4	1	0	1	0	0	0	0	0	0	1	0	0	0	0	1	0	1	0	1	1	0	0	0	2	1	0	0	1	0	1	1	0	0	0	0	6	1	3	0	0	0	0
AA0	AA0	Auxiliary Activities	CAZY		0	0	0	0	0	0	0	0	0	0	0	0	0	0	0	0	0	0	0	0	0	0	0	0	0	0	0	0	0	0	0	0	0	0	0	0	0	0	0	0	0	0	0	0	0	0	0	0	0	0	0	0	0	0	0	0	0	0	0	0	0	0	0	0	0	0	0	0	0	0	0	0	0	0	0	0	0	0	0	0	0	0	0	0	0	0	0	0	0	0	0	0	0	0	0	0	0	0	0	0	0	0	0	0	0	0	0	0	0	0	0	0	0	0	0	0	0	0	0	0	0	0	0
AA12	AA12 The pyrroloquinoline quinone-dependent oxidoreductase activity was demonstrated for the CC1G_09525 protein of Coprinopsis cinerea.	Auxiliary Activities	CAZY		0	0	0	0	0	0	0	0	0	0	0	0	0	0	0	0	0	0	0	0	0	0	0	1	0	0	0	0	0	0	0	0	0	0	0	0	0	0	0	0	0	0	0	0	0	0	0	0	0	0	0	0	0	0	0	0	0	0	0	0	0	0	0	0	0	0	0	0	0	0	0	0	0	0	0	0	0	0	0	0	0	0	0	0	0	0	0	0	0	0	0	0	0	0	0	0	0	0	0	0	0	0	0	0	0	0	0	0	0	0	0	0	0	0	0	0	0	0	0	0	0	0	0
AA14	AA14 proteins are copper-dependent lytic polysaccharide monooxygenases (LPMOs); cleavage of xylan with oxidation of C-1 has been demonstrated for two AA14 LPMOs from Trametes coccinea (Pycnoporus coccineus); lytic xylan monooxygenase / xylan oxidase (glycosidic bond-cleaving) (EC 1.-.-.-)	Auxiliary Activities	CAZY		0	0	0	0	0	0	0	0	0	0	0	0	0	0	0	0	0	0	0	0	0	0	0	0	0	0	0	0	0	0	0	0	0	0	0	0	0	0	0	0	0	0	0	0	0	0	0	0	0	0	0	0	0	0	0	0	0	0	0	0	0	0	0	0	0	0	0	0	0	0	0	0	0	0	0	0	0	0	0	0	0	0	0	0	0	0	0	0	0	0	0	0	0	0	0	0	0	0	0	0	0	0	0	0	0	0	0	0	0	0	0	0	0	0	0	0	0	0	0	0	0	0	0
AA3	AA3 cellobiose dehydrogenase (EC 1.1.99.18); glucose 1-oxidase (EC 1.1.3.4); aryl alcohol oxidase (EC 1.1.3.7); alcohol oxidase (EC 1.1.3.13); pyranose oxidase (EC 1.1.3.10)	Auxiliary Activities	CAZY		0	0	0	0	0	0	0	0	0	0	0	0	0	0	0	0	0	0	3	0	0	0	0	4	0	0	1	0	0	0	0	0	0	0	0	0	1	0	0	0	0	0	0	0	0	0	0	0	0	0	0	0	0	0	0	0	0	0	0	0	0	0	0	0	0	0	0	0	0	0	0	0	0	0	0	0	0	0	0	0	0	0	0	0	0	0	0	0	0	0	0	0	0	0	0	0	2	1	0	0	0	0	0	0	0	0	0	0	0	2	0	0	0	0	0	0	0	0	0	0	0	0	0
AA5	AA5 Oxidase with oxygen as acceptor (EC 1.1.3.-); galactose oxidase (EC 1.1.3.9); glyoxal oxidase (EC 1.2.3.15); alcohol oxidase (EC 1.1.3.13)	Auxiliary Activities	CAZY		0	0	0	0	0	0	0	0	0	0	0	0	0	0	0	0	0	0	0	0	0	0	0	0	0	0	0	0	0	0	0	0	0	0	0	0	0	0	0	0	0	0	0	0	0	0	0	0	0	0	0	0	0	0	0	0	0	0	0	0	0	0	0	0	0	0	0	0	0	0	0	0	0	0	0	0	0	0	0	0	0	0	0	0	0	0	0	0	0	0	0	0	0	0	0	0	0	0	0	0	0	0	0	0	0	0	0	0	0	0	0	0	0	0	0	0	0	0	0	0	0	0	0
AA6	AA6 1,4-benzoquinone reductase (EC. 1.6.5.6)	Auxiliary Activities	CAZY		0	0	0	0	0	0	0	0	0	0	0	0	0	0	0	0	0	0	0	0	0	0	0	1	0	0	0	0	0	1	0	0	0	0	0	0	2	0	0	0	0	0	0	0	0	0	0	0	0	0	0	0	0	0	0	0	0	0	0	1	0	0	0	0	0	0	0	0	0	0	0	0	0	0	1	0	0	0	0	0	0	0	1	0	0	0	0	0	0	0	0	0	0	0	0	0	0	0	0	0	0	1	0	0	0	0	0	0	0	2	0	0	0	0	0	0	0	0	0	0	0	0	0
AA7	AA7 glucooligosaccharide oxidase (EC 1.1.3.-); chitooligosaccharide oxidase (EC 1.1.3.-)	Auxiliary Activities	CAZY		0	0	0	0	0	0	0	0	0	0	0	0	0	0	0	0	0	0	1	0	0	0	0	1	0	0	0	0	0	0	0	0	0	0	0	0	0	0	0	0	0	0	0	0	0	0	0	0	0	0	0	0	0	0	0	0	0	0	0	0	0	0	0	0	0	0	0	0	0	0	0	0	0	0	0	0	0	0	0	0	0	0	0	0	0	0	0	0	0	0	0	0	0	0	0	0	0	0	0	0	0	0	0	0	0	0	0	0	0	0	0	0	0	0	0	0	0	0	0	0	0	0	0
AA8	AA8 Iron reductase domain	Auxiliary Activities	CAZY		0	0	0	0	0	0	0	0	0	0	0	0	0	0	0	0	0	0	0	0	0	0	0	0	0	0	0	0	0	0	0	0	0	0	0	0	0	0	0	0	0	0	0	0	0	0	0	0	0	0	0	0	0	0	0	0	0	0	0	0	0	0	0	0	0	0	0	0	0	0	0	0	0	0	0	0	0	0	0	0	0	0	0	0	0	0	0	0	0	0	0	0	0	0	0	0	0	0	0	0	0	0	0	0	0	0	0	0	0	0	0	0	0	0	0	0	0	0	0	0	0	0	0
CE0	CE0 See below.	Carbohydrate Esterases	CAZY		0	0	0	0	0	0	0	0	0	0	0	0	0	0	0	0	0	0	0	0	0	0	0	0	0	0	0	0	0	0	0	0	0	0	0	0	0	0	0	0	0	0	0	0	0	0	0	0	0	0	0	0	0	0	0	0	0	0	0	0	0	0	0	0	0	0	0	0	0	0	0	0	0	0	0	0	0	0	0	0	0	0	0	0	0	0	0	0	0	0	0	0	0	0	0	0	0	0	0	0	0	0	0	0	0	0	0	0	0	0	0	0	0	0	0	0	0	0	0	0	0	0	0
CE1	CE1 acetyl xylan esterase (EC 3.1.1.72); cinnamoyl esterase (EC 3.1.1.-); feruloyl esterase (EC 3.1.1.73); carboxylesterase (EC 3.1.1.1); S-formylglutathione hydrolase (EC 3.1.2.12); diacylglycerol O-acyltransferase (EC 2.3.1.20); trehalose 6-O-mycolyltransferase (EC 2.3.1.122)	Carbohydrate Esterases	CAZY		3	2	1	3	2	1	3	2	0	5	4	1	1	1	1	1	4	2	2	1	0	6	0	1	1	0	2	3	3	0	5	0	0	6	8	0	1	0	5	1	0	1	1	0	6	2	3	0	1	0	2	2	3	3	8	0	7	0	4	0	4	3	0	3	0	0	0	11	0	0	0	0	1	15	1	3	0	0	1	1	10	0	0	2	0	0	2	0	3	1	0	0	1	3	1	2	3	2	2	1	2	1	0	2	6	0	0	2	2	1	5	0	1	2	0	1	8	4	2	1	0	0	1
CE10	CE10 arylesterase (EC 3.1.1.-); carboxyl esterase (EC 3.1.1.3); acetylcholinesterase (EC 3.1.1.7); cholinesterase (EC 3.1.1.8); sterol esterase (EC 3.1.1.13); brefeldin A esterase (EC 3.1.1.-).	Carbohydrate Esterases	CAZY		3	1	3	0	2	3	7	2	1	3	2	1	1	0	4	5	1	4	3	3	0	3	1	1	3	2	1	1	2	2	1	1	3	6	2	2	3	2	3	2	2	1	1	5	5	2	1	2	2	0	1	4	4	1	5	1	7	2	4	0	0	0	3	5	1	5	0	4	1	3	1	2	2	9	1	5	0	2	4	5	6	2	0	0	1	7	1	0	1	2	4	0	3	4	5	0	3	1	2	4	0	4	0	0	0	3	0	1	1	2	0	1	1	1	2	0	8	4	3	2	0	0	3
CE11	CE11 UDP-3-0-acyl N-acetylglucosamine deacetylase (EC 3.5.1.108).	Carbohydrate Esterases	CAZY		0	1	1	1	1	1	1	1	0	1	1	1	0	0	0	0	1	1	1	0	1	1	0	1	0	1	1	1	1	0	1	0	1	0	1	0	1	0	1	1	0	1	0	0	0	1	0	0	1	1	0	0	0	1	0	0	1	1	1	0	1	0	0	1	0	1	0	1	0	0	0	0	0	2	0	0	0	1	1	0	1	0	0	1	1	0	1	1	1	1	0	0	1	1	0	1	1	1	0	0	1	1	0	0	1	0	1	1	1	1	1	1	1	1	0	0	0	0	0	1	0	0	1
CE13	CE13 pectin acetylesterase (EC 3.1.1.-)	Carbohydrate Esterases	CAZY		0	0	0	0	0	0	0	0	0	0	0	0	0	0	0	0	0	0	0	0	0	0	0	0	0	0	0	0	0	0	0	0	0	0	0	0	0	0	0	0	0	0	0	0	0	0	0	0	0	0	0	1	0	0	1	0	0	0	0	0	0	0	0	0	0	0	0	0	0	0	0	0	0	0	0	0	0	0	0	0	0	0	0	0	0	0	0	0	0	0	0	0	0	0	0	0	0	0	0	0	0	0	0	0	0	0	0	0	0	0	0	0	0	0	0	0	0	0	0	0	0	0	0
CE14	CE14 N-acetyl-1-D-myo-inosityl-2-amino-2-deoxy-alpha-D-glucopyranoside deacetylase (EC 3.5.1.89); diacetylchitobiose deacetylase (EC 3.5.1.-); mycothiol S-conjugate amidase (EC 3.5.1.-)	Carbohydrate Esterases	CAZY		0	0	0	1	0	0	0	0	0	0	0	0	0	0	0	1	2	0	0	0	0	2	0	0	0	1	1	3	2	0	2	0	0	0	0	1	0	0	0	0	0	0	0	0	0	0	0	0	0	0	0	1	0	0	0	0	0	0	0	0	3	0	0	0	0	0	0	0	0	0	1	0	0	0	0	0	0	0	1	0	0	0	0	0	0	0	0	0	2	0	1	0	0	0	0	0	1	0	0	0	0	1	0	0	1	0	0	0	0	0	2	0	0	0	0	0	0	0	0	0	0	0	0
CE15	CE15 4-O-methyl-glucuronoyl methylesterase (EC 3.1.1.-)	Carbohydrate Esterases	CAZY		0	0	0	0	1	0	3	0	0	0	1	0	0	0	0	0	0	0	0	1	0	0	0	0	0	0	0	0	0	0	0	0	0	2	2	1	0	0	3	0	0	0	0	0	0	2	0	0	0	0	0	0	1	0	0	0	1	0	0	0	0	0	0	0	0	0	0	1	0	0	0	0	0	2	0	0	0	0	0	0	1	0	0	3	0	0	0	0	0	0	1	0	0	0	0	0	0	0	0	0	0	1	0	0	0	0	0	0	2	0	0	0	0	0	0	0	1	0	1	3	0	0	0
CE16	CE16 acetylesterase (EC 3.1.1.6) active on various carbohydrate acetyl esters	Carbohydrate Esterases	CAZY		0	0	0	0	0	0	0	0	0	0	0	0	0	0	0	0	0	0	0	0	0	0	0	0	0	0	0	0	0	0	0	0	0	0	0	0	0	0	0	0	0	0	0	0	0	0	0	0	0	0	0	0	0	0	0	0	0	0	0	0	0	0	0	0	0	0	0	0	0	0	0	0	0	0	0	0	0	0	0	0	0	0	0	0	0	0	0	0	0	0	0	0	0	0	0	0	0	0	0	0	0	0	0	0	0	0	0	0	0	0	0	0	0	0	0	0	0	0	0	0	0	0	0
CE3	CE3 acetyl xylan esterase (EC 3.1.1.72).	Carbohydrate Esterases	CAZY		0	3	0	0	0	1	1	2	0	0	0	0	0	0	0	0	1	0	0	0	0	0	0	0	0	0	0	1	0	0	0	0	1	0	0	0	1	0	2	1	1	0	0	0	0	0	0	0	0	0	0	0	0	0	0	0	0	0	0	0	0	4	0	0	0	0	0	0	0	0	0	0	0	0	0	0	0	0	0	0	0	0	0	2	0	0	0	0	1	0	0	0	0	0	0	1	0	0	0	0	1	0	0	0	0	0	0	0	0	1	1	3	0	0	0	0	1	3	0	0	0	0	1
CE5	CE5 acetyl xylan esterase (EC 3.1.1.72); cutinase (EC 3.1.1.74)	Carbohydrate Esterases	CAZY		0	0	0	0	0	0	0	0	0	0	0	0	0	0	0	0	0	0	0	0	0	0	0	0	0	0	0	0	0	0	0	0	0	0	0	0	0	0	0	0	0	0	0	0	0	0	0	0	0	0	0	0	0	0	0	0	0	0	0	0	0	0	0	0	0	0	0	0	0	0	0	0	0	0	0	0	0	0	0	0	0	0	0	0	0	0	0	0	0	0	0	0	0	0	0	0	0	0	0	0	0	0	0	0	0	0	0	0	0	0	0	0	0	0	0	0	0	0	0	0	0	0	0
CE6	CE6 acetyl xylan esterase (EC 3.1.1.72).	Carbohydrate Esterases	CAZY		0	0	0	0	0	0	0	0	0	3	0	0	0	0	0	0	0	0	0	0	0	0	1	0	0	1	0	0	0	0	0	0	0	2	4	0	0	0	0	0	0	0	0	0	0	1	0	0	0	0	0	0	1	2	0	0	0	0	1	0	0	0	0	0	0	0	0	0	0	0	0	0	0	1	0	0	0	0	0	0	2	0	0	0	0	0	0	0	0	0	0	0	0	0	0	0	0	0	0	0	0	0	0	0	0	0	0	0	0	0	0	0	0	0	0	0	3	0	0	0	0	0	0
CE7	CE7 acetyl xylan esterase (EC 3.1.1.72); cephalosporin-C deacetylase (EC 3.1.1.41).	Carbohydrate Esterases	CAZY		0	0	0	1	0	0	4	0	0	0	0	0	0	0	0	0	1	0	0	0	0	1	0	0	0	0	0	1	0	0	1	0	0	0	0	0	0	0	0	0	0	1	1	0	0	2	0	0	0	0	0	0	0	1	0	0	3	0	2	0	2	0	0	1	0	3	0	1	0	1	0	0	0	1	0	0	0	0	0	0	0	0	0	1	0	0	0	0	1	0	0	0	0	0	0	0	0	0	0	0	0	3	0	0	2	0	0	0	0	0	1	0	0	0	0	0	0	0	0	0	0	0	0
CE9	CE9 N-acetylglucosamine 6-phosphate deacetylase (EC 3.5.1.25); N-acetylglucosamine 6-phosphate deacetylase (EC 3.5.1.80)	Carbohydrate Esterases	CAZY		1	1	0	1	0	0	1	0	4	0	0	0	1	0	0	1	1	0	0	0	0	1	0	0	0	0	0	1	0	0	1	3	0	0	0	3	0	0	0	0	3	0	2	0	0	1	1	0	0	0	0	0	0	0	0	1	0	0	0	0	0	1	0	1	0	1	0	0	0	0	6	1	0	0	0	0	0	0	0	0	0	1	0	0	0	0	0	0	1	0	0	0	0	2	0	1	0	0	0	0	1	0	1	0	1	1	0	0	0	0	1	1	0	0	0	0	1	0	1	0	1	1	0
CBM0	CBM0 Carbohydrate-binding modules not yet assigned to a family.	Carbohydrate-Binding Modules	CAZY		0	0	0	0	0	0	0	0	0	0	0	0	0	0	0	0	0	0	0	0	0	0	0	0	0	0	0	0	0	0	0	0	0	0	0	0	0	0	0	0	0	0	0	0	0	0	0	0	0	0	0	0	0	0	0	0	0	0	0	0	0	0	0	0	0	0	0	0	0	0	0	0	0	0	0	0	0	0	0	0	0	0	0	0	0	0	0	0	0	0	0	0	0	0	0	0	0	0	0	0	0	0	0	0	0	0	0	0	0	0	0	0	0	0	0	0	0	0	0	0	0	0	0
CBM1	CBM1 Modules of approx. 40 residues found almost exclusively in fungi. The cellulose-binding function has been demonstrated in many cases, and appears to be mediated by three aromatic residues separated by about 10.4 angstrom and which form a flat surface. The only non-fungal occurence of CBM1 is in an algal non-hydrolytic polysaccharide-binding protein which is composed of four repeated CBM1 modules. Binding to chitin has been demonstrated in one case.	Carbohydrate-Binding Modules	CAZY		0	0	0	0	0	0	0	0	0	0	0	0	0	0	0	0	0	0	0	0	0	0	0	0	0	0	0	0	0	0	0	0	0	0	0	0	0	0	0	0	0	0	0	0	0	0	0	0	0	0	0	0	0	0	0	0	0	0	0	0	0	0	0	0	0	0	0	0	0	0	0	0	0	0	0	0	0	0	0	0	0	0	0	0	0	0	0	0	0	0	0	0	0	0	0	0	0	0	0	0	0	0	0	0	0	0	0	0	0	0	0	0	0	0	0	0	0	0	0	0	0	0	0
CBM10	CBM10 Modules of approx. 50 residues. The cellulose-binding function has been demonstrated in one case.	Carbohydrate-Binding Modules	CAZY		0	0	0	0	0	0	0	0	0	0	0	0	0	0	0	0	0	0	0	0	0	0	0	0	0	0	0	0	0	0	0	0	0	0	0	0	0	0	0	0	0	0	0	0	0	0	0	0	0	0	0	0	0	0	0	0	0	0	0	0	0	0	0	0	0	0	0	0	0	0	0	0	0	0	0	0	0	0	0	0	0	0	0	0	0	0	0	0	0	0	0	0	0	0	0	0	0	0	0	0	0	0	0	0	0	0	0	0	0	0	0	0	0	0	0	0	0	0	0	0	0	0	0
CBM11	CBM11 Modules of approx. 180-200 residues. The CBM11 of Clotridium thermocellum Cel26A-Cel5E has been shown to bind both beta-1,4-glucan and beta-1,3-1,4-mixed linked glucans.	Carbohydrate-Binding Modules	CAZY		0	0	0	0	0	0	0	0	0	0	0	0	0	0	0	0	0	0	0	0	0	0	0	0	0	0	0	0	0	0	0	0	0	0	0	0	0	0	0	0	0	0	0	0	0	0	0	0	0	0	0	0	0	0	0	0	0	0	0	0	0	0	0	0	0	0	0	0	0	0	0	0	0	0	0	0	0	0	0	0	0	0	0	0	0	0	0	0	0	0	0	0	0	0	0	0	0	0	0	0	0	0	0	0	0	0	0	0	0	0	0	0	0	0	0	0	0	0	0	0	0	0	0
CBM12	CBM12 Modules of approx. 40-60 residues. The majority of these modules is found among chitinases where the function is chitin-binding. Distantly related to the CBM5 family.	Carbohydrate-Binding Modules	CAZY		0	0	0	0	0	0	0	0	0	0	0	0	0	0	0	0	0	0	0	0	0	0	0	0	0	0	0	0	0	0	0	0	0	0	0	0	0	0	0	0	0	0	0	0	0	0	0	0	0	0	0	0	0	0	0	0	0	0	0	0	0	0	0	0	0	0	0	0	0	0	0	0	0	0	0	0	0	0	0	0	0	0	0	0	0	0	0	0	0	0	0	0	0	0	0	0	0	0	0	0	0	0	0	0	0	0	0	0	0	0	0	0	0	0	0	0	0	0	0	0	0	0	0
CBM13	CBM13 Modules of approx. 150 residues which always appear as a threefold internal repeat. The only apparent exception to this, xylanase II of Actinomadura sp. FC7 (GenBank U08894), is in fact not completely sequenced. These modules were first identified in several plant lectins such as ricin or agglutinin of Ricinus communis which bind galactose residues. The three-dimensional structure of a plant lectin has been determined and displays a pseudo-threefold symmetry in accord with the observed sequence threefold repeat. These modules have since been found in a number of other proteins of various functions including glycoside hydrolases and glycosyltransferases. While in the plant lectins this module binds mannose, binding to xylan has been demonstrated in the Streptomyces lividans xylanase A and arabinofuranosidase B. Binding to GalNAc has been shown for the corresponding module of GalNAc transferase 4. For the other proteins, the binding specificity of these modules has not been established. The pseudo three-fold symmetry of the CBM13 module has now been confirmed in the 3-D structure of the intact, two-domain, xylanase of Streptomyces olivaceoviridis.	Carbohydrate-Binding Modules	CAZY		0	0	0	0	0	1	0	0	0	0	0	0	0	0	0	0	0	0	0	0	0	6	0	0	0	0	0	0	0	0	0	0	0	0	0	1	0	0	0	0	0	0	0	0	0	0	0	0	0	0	0	0	0	1	1	0	0	0	1	3	0	0	0	0	0	0	0	0	0	0	0	0	0	0	0	0	0	0	0	0	0	0	0	0	0	0	0	0	0	0	0	0	0	0	0	0	0	0	0	0	0	0	0	1	0	0	0	0	0	0	0	0	0	0	0	0	1	0	0	0	0	0	0
CBM14	CBM14 Modules of approx. 70 residues. The chitin-binding function has been demonstrated in several cases. These modules are found attached to a number of chitinase catalytic domains, but also in non-catalytic proteins either in isolation or as multiple repeats; chitin binding (EC IIa.chitin)	Carbohydrate-Binding Modules	CAZY		0	0	0	0	0	0	0	0	0	0	0	0	0	0	0	0	0	0	0	0	0	0	0	0	0	0	0	0	0	0	0	0	0	0	0	0	0	0	0	0	0	0	0	0	0	0	0	0	0	0	0	0	0	0	0	0	0	0	0	0	0	0	0	0	0	0	0	0	0	0	0	0	0	0	0	0	0	0	0	0	0	0	0	0	0	0	0	0	0	0	0	0	0	0	0	0	0	0	0	0	0	0	0	0	0	0	0	0	0	0	0	0	0	0	0	0	0	0	0	0	0	0	0
CBM15	CBM15 Binding to xylan and xylooligosaccharides has been demonstrated in the case of Xyn10C of Cellvibrio mixtus.	Carbohydrate-Binding Modules	CAZY		0	0	0	0	0	0	0	0	0	0	0	0	0	0	0	0	0	0	0	0	0	0	0	0	0	0	0	0	0	0	0	0	0	0	0	0	0	0	0	0	0	0	0	0	0	0	0	0	0	0	0	0	0	0	0	0	0	0	0	0	0	0	0	0	0	0	0	0	0	0	0	0	0	0	0	0	0	0	0	0	0	0	0	0	0	0	0	0	0	0	0	0	0	0	0	0	0	0	0	0	0	0	0	0	0	0	0	0	0	0	0	0	0	0	0	0	0	0	0	0	0	0	0
CBM16	CBM16 Carbohydrate-binding module 16. Binding to cellulose and glucomannan demonstrated [B. Bae et al (2008) J Biol Chem. 283:12415-25 (PMID: 18025086)]	Carbohydrate-Binding Modules	CAZY		0	0	0	0	0	0	0	0	0	0	0	0	0	0	0	0	0	0	0	0	0	0	3	0	0	0	0	0	0	0	0	0	0	0	0	0	0	0	0	0	0	0	0	0	0	0	0	0	0	0	0	0	0	0	0	0	0	0	0	0	0	0	0	0	0	0	0	0	0	0	0	0	0	0	0	0	0	0	0	0	0	0	0	0	0	0	0	0	0	0	0	0	0	0	0	0	0	0	0	0	0	0	0	0	0	0	0	0	0	0	0	0	0	0	0	0	0	0	0	0	0	0	0
CBM17	CBM17 Modules of approx. 200 residues. Binding to amorphous cellulose, cellooligosaccharides and derivatized cellulose has been demonstrated.	Carbohydrate-Binding Modules	CAZY		0	0	0	0	0	0	0	0	0	0	0	0	0	0	0	0	0	0	0	0	0	0	0	0	0	0	0	0	0	0	0	0	0	0	0	0	0	0	0	0	0	0	0	0	0	0	0	0	0	0	0	0	0	0	0	0	0	0	0	0	0	0	0	0	0	0	0	0	0	0	0	0	0	0	0	0	0	0	0	0	0	0	0	0	0	0	0	0	0	0	0	0	0	0	0	0	0	0	0	0	0	0	0	0	0	0	0	0	0	0	0	0	0	0	0	0	0	0	0	0	0	0	0
CBM18	CBM18 Modules of approx. 40 residues. The chitin-binding function has been demonstrated in many cases. These modules are found attached to a number of chitinase catalytic domains, but also in non-catalytic proteins either in isolation or as multiple repeats.	Carbohydrate-Binding Modules	CAZY		0	0	0	0	0	0	0	0	0	0	0	0	0	0	0	0	0	0	0	0	0	0	0	0	0	0	0	0	0	0	0	0	0	0	0	0	0	0	0	0	0	0	0	0	0	0	0	0	0	0	0	0	0	0	0	0	0	0	0	0	0	0	0	0	0	0	0	0	0	0	0	0	0	0	0	0	0	0	0	0	0	0	0	0	0	0	0	0	0	0	0	0	0	0	0	0	0	0	0	0	0	0	0	0	0	0	0	0	0	0	0	0	0	0	0	0	0	0	0	0	0	0	0
CBM19	CBM19 Modules of 60-70 residues with chitin-binding function.	Carbohydrate-Binding Modules	CAZY		0	0	0	0	0	0	0	0	0	0	0	0	0	0	0	0	0	0	0	0	0	0	0	0	0	0	0	0	0	0	0	0	0	0	0	0	0	0	0	0	0	0	0	0	0	0	0	0	0	0	0	0	0	0	0	0	0	0	0	0	0	0	0	0	0	0	0	0	0	0	0	0	0	0	0	0	0	0	0	0	0	0	0	0	0	0	0	0	0	0	0	0	0	0	0	0	0	0	0	0	0	0	0	0	0	0	0	0	0	0	0	0	0	0	0	0	0	0	0	0	0	0	0
CBM2	CBM2 Modules of approx. 100 residues and which are found in a large number of bacterial enzymes. The cellulose-binding function has been demonstrated in many cases. Several of these modules have been shown to also bind chitin or xylan.	Carbohydrate-Binding Modules	CAZY		0	0	0	0	0	0	0	0	0	0	0	0	0	0	0	0	0	0	0	0	0	0	0	0	0	0	0	0	0	0	0	0	0	0	0	0	0	0	0	0	0	0	0	0	0	0	0	0	0	0	0	0	0	0	0	0	0	0	0	0	0	0	0	0	0	0	0	0	0	0	0	0	0	0	0	1	0	0	0	0	0	3	0	0	0	0	0	0	0	0	0	0	0	0	0	0	0	0	0	0	0	0	0	0	0	0	0	0	0	0	0	0	0	0	0	0	0	0	0	0	0	0	0
CBM20	CBM20 The granular starch-binding function has been demonstrated in several cases. Interact strongly with cyclodextrins. Often designated as starch-binding domains (SBD).	Carbohydrate-Binding Modules	CAZY		0	0	1	2	1	0	0	0	0	0	0	1	0	0	0	0	0	1	0	0	0	2	0	0	0	1	0	0	0	0	1	0	0	0	0	0	0	0	0	0	0	0	0	0	0	0	0	0	1	0	0	0	0	1	0	0	1	0	0	0	0	0	0	1	0	0	0	1	0	0	0	0	0	0	0	0	0	0	0	0	1	0	0	0	0	0	0	0	0	0	0	0	1	0	0	1	0	0	0	0	1	0	0	0	0	0	0	0	0	0	2	0	0	1	0	1	1	0	0	0	0	0	0
CBM21	CBM21 Modules of approx. 100 residues. The granular starch-binding function has been demonstrated in one case. Sometimes designated as starch-binding domains (SBD).	Carbohydrate-Binding Modules	CAZY		0	0	0	0	0	0	0	0	0	0	0	0	0	0	0	0	0	0	0	0	0	0	0	0	0	0	0	0	0	0	0	0	0	0	0	0	0	0	0	0	0	0	0	0	0	0	0	0	0	0	0	0	0	0	0	0	0	0	0	0	0	0	0	0	0	0	0	0	0	0	0	0	0	0	0	0	0	0	0	0	0	0	0	0	0	0	0	0	0	0	0	0	0	0	0	0	0	0	0	0	0	0	0	0	0	0	0	0	0	0	0	0	0	0	0	0	0	0	0	0	0	0	0
CBM22	CBM22 A xylan binding function has been demonstrated in several cases and affinity with mixed beta-1,3/beta-1,4-glucans in one. In several cases a thermostabilizing effect has also been seen.	Carbohydrate-Binding Modules	CAZY		1	0	0	0	1	0	0	0	0	0	0	0	0	0	0	0	0	0	0	0	0	0	0	0	0	0	0	0	0	0	0	0	0	0	0	0	0	0	0	0	0	0	0	0	0	0	0	0	0	0	0	0	0	0	0	0	0	0	0	0	0	0	0	0	0	0	0	0	0	0	0	0	0	0	0	1	0	0	0	0	0	1	0	0	0	0	0	0	0	0	0	0	0	0	0	0	0	0	0	0	0	0	0	0	0	1	0	0	0	0	0	0	0	0	0	0	0	0	0	0	0	0	0
CBM23	CBM23 Mannan-binding function demonstrated in one case.	Carbohydrate-Binding Modules	CAZY		0	0	0	0	0	0	0	0	0	0	0	0	0	0	0	0	0	0	0	0	0	0	0	0	0	0	0	0	0	0	0	0	0	0	0	0	0	0	0	0	0	0	0	0	0	0	0	0	0	0	0	0	0	0	0	0	0	0	0	0	0	0	0	0	0	0	0	0	0	0	0	0	0	0	0	0	0	0	0	0	0	0	0	0	0	0	0	0	0	0	0	0	0	0	0	0	0	0	0	0	0	0	0	0	0	0	0	0	0	0	0	0	0	0	0	0	0	0	0	0	0	0	0
CBM24	CBM24 alpha-1,3-glucan (mutan)-binding function demonstrated in two cases (PMID:10636904)	Carbohydrate-Binding Modules	CAZY		0	0	0	0	0	0	0	0	0	0	0	0	0	0	0	0	0	0	0	0	0	0	0	0	0	0	0	0	0	0	0	0	0	0	0	0	0	0	0	0	0	0	0	0	0	0	0	0	0	0	0	0	0	0	0	0	0	0	0	0	0	0	0	0	0	0	0	0	0	0	0	0	0	0	0	0	0	0	0	0	0	0	0	0	0	0	0	0	0	0	0	0	0	0	0	0	0	0	0	0	0	0	0	0	0	0	0	0	0	0	0	0	0	0	0	0	0	0	0	0	0	0	0
CBM25	CBM25 Starch-binding function demonstrated in one case.	Carbohydrate-Binding Modules	CAZY		0	0	0	0	0	0	0	0	0	0	0	0	0	0	0	0	0	0	0	0	0	0	0	0	0	0	0	0	0	0	0	0	0	0	0	0	0	0	0	0	0	0	0	0	0	0	0	0	0	0	0	0	0	0	0	0	0	0	0	0	0	0	0	0	0	0	0	0	0	0	0	0	0	0	0	0	0	0	0	0	0	0	0	0	0	0	0	0	0	0	0	0	0	0	0	0	0	0	0	0	0	0	0	0	0	0	0	0	0	0	0	0	0	0	0	0	0	0	0	0	0	0	0
CBM26	CBM26 Starch-binding function demonstrated in two cases.	Carbohydrate-Binding Modules	CAZY		0	0	0	2	0	0	0	0	0	0	0	1	1	0	0	0	0	0	0	0	0	1	0	0	0	0	0	0	0	0	0	0	0	0	0	0	0	0	0	0	0	0	0	0	0	0	0	0	1	0	0	0	0	0	0	0	0	0	0	0	0	0	0	1	0	0	0	0	0	0	0	0	0	0	0	0	0	0	0	0	0	0	0	0	0	0	0	0	0	0	0	0	1	0	0	0	0	0	0	0	0	0	0	5	0	0	0	0	0	0	1	0	0	0	0	0	0	0	0	0	0	0	0
CBM27	CBM27 Mannan-binding function demonstrated in two cases	Carbohydrate-Binding Modules	CAZY		0	0	0	0	0	0	0	0	0	0	0	0	0	0	0	0	0	0	0	0	0	0	0	0	0	0	0	0	0	0	0	0	0	0	0	0	0	0	0	0	0	0	0	0	0	0	0	0	0	0	0	0	0	0	0	0	0	0	0	0	0	0	0	0	0	0	0	0	0	0	0	0	0	0	0	0	0	0	0	0	0	0	0	0	0	0	0	0	0	0	0	0	0	0	0	0	0	0	0	0	0	0	0	0	0	0	0	0	0	0	0	0	0	0	0	0	0	0	0	0	0	0	0
CBM28	CBM28 The module from the endo-1,4-glucanase of Bacillus sp. 1139 binds to non-crystalline cellulose, cellooligosaccharides, and beta-(1,3)(1,4)-glucans	Carbohydrate-Binding Modules	CAZY		0	0	0	0	0	0	0	0	0	0	0	0	0	0	0	0	0	0	0	0	0	0	0	0	0	0	0	0	0	0	0	0	0	0	0	0	0	0	0	0	0	0	0	0	0	0	0	0	0	0	0	0	0	0	0	0	0	0	0	0	0	0	0	0	0	0	0	0	0	0	0	0	0	0	0	0	0	0	0	0	0	0	0	0	0	0	0	0	0	0	0	0	0	0	0	0	0	0	0	0	0	0	0	0	0	0	0	0	0	0	0	0	0	0	0	0	0	0	0	0	0	0	0
CBM29	CBM29 Binding to mannan/glucomannan has been demonstrated.	Carbohydrate-Binding Modules	CAZY		0	0	0	0	0	0	0	0	0	0	0	0	0	0	0	0	0	0	0	0	0	0	0	0	0	0	0	0	0	0	0	0	0	0	0	0	0	0	0	0	0	0	0	0	0	0	0	0	0	0	0	0	0	0	0	0	0	0	0	0	0	0	0	0	0	0	0	0	0	0	0	0	0	0	0	0	0	0	0	0	0	0	0	0	0	0	0	0	0	0	0	0	0	0	0	0	0	0	0	0	0	0	0	0	0	0	0	0	0	0	0	0	0	0	0	0	0	0	0	0	0	0	0
CBM3	CBM3 Modules of approx. 150 residues found in bacterial enzymes. The cellulose-binding function has been demonstrated in many cases. In one instance binding to chitin has been reported.	Carbohydrate-Binding Modules	CAZY		0	0	0	0	0	0	0	0	0	0	0	0	0	0	0	0	0	0	0	0	0	0	0	0	0	0	0	0	0	0	0	0	0	0	0	0	0	0	0	0	0	0	0	0	0	0	0	0	0	0	0	0	0	0	0	0	0	0	0	0	0	0	0	0	0	0	0	0	0	0	0	0	0	0	0	0	0	0	0	0	0	1	0	0	0	0	0	0	0	0	0	0	0	0	0	0	0	0	0	0	0	0	0	0	0	1	0	0	0	0	0	0	0	0	0	0	0	0	0	0	0	0	0
CBM30	CBM30 Binding to cellulose has been demonstrated for the N-terminal module of Fibrobacter succinogenes CelF.	Carbohydrate-Binding Modules	CAZY		0	0	0	0	0	0	0	0	0	0	0	0	0	0	0	0	0	0	0	0	0	0	0	0	0	0	0	0	0	0	0	0	0	0	0	0	0	0	0	0	0	0	0	0	0	0	0	0	0	0	0	0	0	0	0	0	0	0	0	0	0	0	0	0	0	0	0	0	0	0	0	0	0	0	0	0	0	0	0	0	0	0	0	0	0	0	0	0	0	0	0	0	0	0	0	0	0	0	0	0	0	0	0	0	0	0	0	0	0	0	0	0	0	0	0	0	0	0	0	0	0	0	0
CBM31	CBM31 Binding to beta-1,3-xylan has been demonstrated for the C-terminal module of the beta-1,3-xylanase of Alcaligenes sp. XY234.	Carbohydrate-Binding Modules	CAZY		0	0	0	0	0	0	0	0	0	0	0	0	0	0	0	0	0	0	0	0	0	0	0	0	0	0	0	0	0	0	0	0	0	0	0	0	0	0	0	0	0	0	0	0	0	0	0	0	0	0	0	0	0	0	0	0	0	0	0	0	0	0	0	0	0	0	0	0	0	0	0	0	0	0	0	0	0	0	0	0	0	0	0	0	0	0	0	0	0	0	0	0	0	0	0	0	0	0	0	0	0	0	0	0	0	0	0	0	0	0	0	0	0	0	0	0	0	0	0	0	0	0	0
CBM32	CBM32 Binding to galactose and lactose has been demonstrated for the module of Micromonospora viridifaciens sialidase (PMID: 16239725). Binding to polygalacturonic acid has been shown for a Yersinia member (PMID: 17292916). Binding to LacNAc (beta-D-galactosyl-1,4-beta-D-N-acetylglucosamine) has been shown for an N-acetylglucosaminidase from Clostridium perfingens (PMID: 16990278).	Carbohydrate-Binding Modules	CAZY		0	5	0	0	0	0	1	0	0	0	1	0	0	0	0	0	0	0	0	0	0	0	0	0	0	0	0	0	0	0	1	2	0	2	1	0	0	0	3	1	8	0	0	0	0	1	1	0	0	0	0	0	0	0	0	0	0	0	1	0	0	3	0	1	0	0	0	2	0	0	0	0	0	3	0	0	0	1	0	0	2	0	0	1	0	0	0	0	0	0	0	0	0	0	0	0	0	0	0	0	0	0	0	0	0	0	0	0	1	0	0	3	0	0	0	0	4	1	0	0	0	0	1
CBM33	CBM33 Copper-dependent lytic polysaccharide monooxygenases now reclassified in family AA10	Carbohydrate-Binding Modules	CAZY		0	0	0	0	0	0	0	0	0	0	0	0	0	0	0	0	0	0	0	0	0	0	0	0	0	0	0	0	0	0	0	0	0	0	0	0	0	0	0	0	0	0	0	0	0	0	0	0	0	0	0	0	0	0	0	0	0	0	0	0	0	0	0	0	0	0	0	0	0	0	0	0	0	0	0	0	0	0	0	0	0	0	0	0	0	0	0	0	0	0	0	0	0	0	0	0	0	0	0	0	0	0	0	0	0	0	0	0	0	0	0	0	0	0	0	0	0	0	0	0	0	0	0
CBM34	CBM34 Modules of approx. 120 residues. Granular starch-binding function has been demonstrated in the case of Thermoactinomyces vulgaris R-47 ‚Äö√†√∂‚àö¬©¬¨¬®¬¨¬±-amylase 1 (TVAI).	Carbohydrate-Binding Modules	CAZY		0	0	0	0	0	0	0	0	0	0	0	0	0	0	0	0	0	0	0	0	0	0	0	0	0	0	0	0	0	0	0	0	0	0	0	0	0	0	0	0	0	0	0	0	0	0	0	0	0	0	0	0	0	0	0	1	0	0	0	0	0	0	1	0	0	0	0	0	0	0	0	0	0	0	0	1	0	0	0	0	0	0	0	0	0	0	0	0	0	0	0	0	0	0	0	0	0	0	0	0	0	0	0	0	0	0	0	0	0	0	0	0	0	0	1	0	0	0	0	0	0	0	0
CBM35	CBM35 Modules of approx. 130 residues. A module that is conserved in three Cellvibrio xylan-degrading enzymes binds to xylan and the interaction is calcium dependent, while a module from a Cellvibrio mannanase binds to decorated soluble mannans and mannooligosaccharides. A module in a Phanerochaete chrysosporium galactan 1,3-beta-galactosidase binds to beta-galactan.	Carbohydrate-Binding Modules	CAZY		0	0	0	0	3	0	0	0	0	1	0	0	0	0	0	0	0	0	0	0	0	0	0	0	0	0	0	0	0	0	0	0	0	0	0	0	0	0	0	0	0	0	0	0	0	0	1	0	0	0	0	0	0	0	0	0	0	0	0	0	0	0	0	0	1	0	0	3	0	0	0	0	0	0	0	0	0	0	0	0	2	0	0	0	0	0	0	0	0	0	0	0	0	2	0	0	0	0	0	0	0	0	0	0	0	0	0	0	0	0	0	0	0	3	0	0	2	0	0	0	0	0	0
CBM36	CBM36 Modules of approx. 120-130 residues displaying structural similarities to CBM6 modules. The only CBM36 currently characterised, that from Paenbacillus polymyxa xylanase 43A, shows calcium-dependent binding of xylans and xylooligosaccharides. X-ray crystallography shows that there is a direct interaction between calcium and ligand.	Carbohydrate-Binding Modules	CAZY		0	0	0	0	0	0	0	0	0	0	0	0	0	0	0	0	0	0	0	0	0	0	0	0	0	0	0	0	0	0	0	0	0	0	0	0	0	0	0	0	0	0	0	0	0	0	0	0	0	0	0	0	1	0	0	0	0	0	0	0	0	0	0	0	0	0	0	0	0	0	0	0	0	0	0	0	0	0	0	0	1	0	0	0	0	0	0	0	0	0	0	0	0	0	0	0	0	0	0	0	0	0	0	0	0	0	0	0	0	0	0	0	0	0	0	0	0	0	0	0	0	0	0
CBM37	CBM37 Modules of approx. 100 residues, conserved in numerous R. albus polysaccharide-degrading enzymes and other proteins from this bacterium. Several members of CBM37 have been shown to exhibit rather broad binding specificity to xylan, chitin, microcrystalline and phosphoric-acid swollen cellulose, as well as more heterogeneous substrates, such as alfalfa cell walls, banana stem and wheat straw.	Carbohydrate-Binding Modules	CAZY		0	0	0	0	0	0	0	0	0	0	0	0	0	0	0	0	0	0	0	0	0	0	0	0	0	0	0	0	0	0	0	0	0	0	0	0	0	0	0	0	0	0	0	0	0	0	0	0	0	0	0	0	0	0	0	0	0	0	0	0	0	0	0	0	0	0	1	0	0	0	0	0	0	0	0	0	0	0	0	0	0	0	0	0	0	0	0	0	0	0	0	0	0	0	0	0	0	0	0	0	0	0	0	1	0	0	0	0	0	0	0	0	0	0	0	0	0	0	0	0	0	0	0
CBM38	CBM38 The inulin-binding function has been demonstrated in the case of the cycloinulo-oligosaccharide fructanotransferase from Paenibacillus macerans (Bacillus macerans) by Lee et al. (2004) FEMS Microbiol Lett 234:105-10. (PMID:15109727).	Carbohydrate-Binding Modules	CAZY		0	0	0	0	0	0	0	0	0	0	1	0	0	0	0	0	0	0	0	0	0	0	0	0	0	0	0	0	0	0	0	0	0	0	0	0	0	0	0	0	0	0	0	0	0	0	0	0	0	0	0	0	0	0	0	0	0	0	0	0	0	0	0	0	0	0	0	0	0	0	0	0	0	0	0	0	0	0	0	0	0	0	0	1	0	0	0	0	0	0	0	0	0	0	0	0	0	0	0	0	0	0	0	0	0	0	0	0	0	0	0	0	0	0	0	0	0	0	0	0	0	0	0
CBM39	CBM39 Modules generally found at the N-terminus of a GH16 module (itself frequently lacking a catalytic machinery) and more seldomly in isolation. The beta-1,3-glucan binding function has been demonstrated, along with binding to lipopolysaccharide and lipoteichoic acid.	Carbohydrate-Binding Modules	CAZY		0	0	0	0	0	0	0	0	0	0	0	0	0	0	0	0	0	0	0	0	0	0	0	0	0	0	0	0	0	0	0	0	0	0	0	0	0	0	0	0	0	0	0	0	0	0	0	0	0	0	0	0	0	0	0	0	0	0	0	0	0	0	0	0	0	0	0	0	0	0	0	0	0	0	0	0	0	0	0	0	0	0	0	0	0	0	0	0	0	0	0	0	0	0	0	0	0	0	0	0	0	0	0	0	0	0	0	0	0	0	0	0	0	0	0	0	0	0	0	0	0	0	0
CBM4	CBM4 Modules of approx. 150 residues found in bacterial enzymes. Binding of these modules has been demonstrated with xylan, beta-1,3-glucan, beta-1,3-1,4-glucan, beta-1,6-glucan and amorphous cellulose but not with crystalline cellulose.	Carbohydrate-Binding Modules	CAZY		0	0	0	0	0	0	0	0	0	2	0	0	0	0	0	0	0	0	0	0	0	0	0	0	0	0	0	0	0	0	0	0	0	0	1	0	0	0	0	0	0	0	0	0	0	0	0	0	0	0	0	1	1	0	0	0	0	0	1	0	0	0	1	0	1	0	0	2	0	1	0	3	1	0	0	1	0	0	0	1	0	2	0	0	0	0	0	0	0	0	0	0	0	0	0	0	0	0	1	0	0	0	0	0	0	2	0	0	0	0	0	0	0	0	0	0	1	0	0	0	1	0	0
CBM40	CBM40 Modules of approx. 200 residues, found at the N-terminus of GH33 sialidases. Can also be found inserted in the beta-propeller of GH33 sialidases. The sialic acid binding function has been demonstrated for the N-terminal CBM40 of Vibrio cholerae sialidase (Moustafa et al. (2004) J Biol Chem 279:40819-26) (PMID: 15226294).	Carbohydrate-Binding Modules	CAZY		0	0	0	0	0	0	0	0	0	0	0	0	0	0	0	0	0	0	0	0	0	0	0	0	0	0	0	0	0	0	0	0	0	0	0	0	0	0	0	0	0	0	0	0	0	0	0	0	0	0	0	0	0	0	0	0	0	0	0	0	0	0	0	0	0	1	0	0	0	0	0	0	0	0	0	0	0	0	0	0	0	0	0	0	0	0	0	0	0	0	0	0	0	0	0	0	0	0	0	0	0	0	0	0	0	0	0	0	0	0	0	0	0	0	0	0	0	0	0	0	0	0	0
CBM41	CBM41 Modules of approx. 100 residues found in primarily in bacterial pullulanases. The N-terminal module from Thermotoga maritima Pul13 has been shown to bind to the alpha-glucans amylose, amylopectin, pullulan, and oligosaccharide fragments derived from these polysaccharides (Lammerts van Bueren et al. (2004) Biochemistry 43:15633-42) (PMID: 15581376).	Carbohydrate-Binding Modules	CAZY		0	0	0	0	0	0	0	0	0	0	0	0	3	0	0	0	0	0	0	0	0	0	0	0	0	0	0	0	0	0	0	0	0	0	0	0	0	0	0	0	0	0	0	0	0	0	0	0	0	0	0	0	0	0	0	0	0	0	0	0	0	0	0	0	0	0	0	0	0	0	0	0	0	0	0	0	0	0	0	0	0	0	0	0	0	0	0	0	0	0	0	0	0	0	0	0	0	0	0	0	0	0	0	0	0	0	0	0	0	0	0	0	0	0	0	1	0	0	0	0	0	0	0
CBM42	CBM42 Modules of approx. 160 residues found mostly at the C-terminus of GH54 catalytic domains. Binding to arabinofuranose (present in arabinoxylan) has been demonstrated.	Carbohydrate-Binding Modules	CAZY		0	0	0	0	0	0	0	0	0	0	0	0	0	0	0	0	0	0	0	0	0	0	0	0	0	0	0	0	0	0	0	0	0	0	0	0	0	0	0	0	0	0	0	0	0	0	0	0	0	0	0	0	0	0	0	0	0	0	0	0	0	0	0	0	0	0	0	0	0	0	0	0	0	0	0	0	0	0	0	0	0	0	0	0	0	0	0	0	0	0	0	0	0	0	0	0	0	0	0	0	0	0	0	0	0	0	0	0	0	0	0	0	0	0	0	0	0	0	0	0	0	0	0
CBM43	CBM43 Modules of approx. 90-100 residues found at the C-terminus of GH17 or GH72 enzymatic modules and also sometimes isolated. CBM43 modules sometimes carry a C-terminal membrane anchor. The beta-1,3-glucan binding function has been demonstrated with the olive pollen protein Ole e 10.	Carbohydrate-Binding Modules	CAZY		0	0	0	0	0	0	0	0	0	0	0	0	0	0	0	0	0	0	0	0	0	0	0	0	0	0	0	0	0	0	0	0	0	0	0	0	0	0	0	0	0	0	0	0	0	0	0	0	0	0	0	0	0	0	0	0	0	0	0	0	0	0	0	0	0	0	0	0	0	0	0	0	0	0	0	0	0	0	0	0	0	0	0	0	0	0	0	0	0	0	0	0	0	0	0	0	0	0	0	0	0	0	0	0	0	0	0	0	0	0	0	0	0	0	0	0	0	0	0	0	0	0	0
CBM44	CBM44 The C-terminal CBM44 module of the Clostridium thermocellum enzyme has been demonstrated to bind equally well cellulose and xyloglucan	Carbohydrate-Binding Modules	CAZY		0	0	0	0	0	0	0	0	0	0	0	0	0	0	0	0	0	0	0	0	0	0	0	0	0	0	0	0	0	0	0	0	0	0	0	0	0	0	0	0	0	0	0	0	0	0	0	0	0	0	0	0	0	0	0	0	0	0	0	0	0	0	0	0	0	0	0	0	0	0	0	0	0	0	0	0	0	0	0	0	0	0	0	0	0	0	0	0	0	0	0	0	0	0	0	0	0	0	0	0	0	0	0	0	0	0	0	0	0	0	0	0	0	0	0	0	0	0	0	0	0	0	0
CBM45	CBM45 Modules of approx. 100 residues, found at the N-terminus of plastidial alpha-amylases and of alpha-glucan, water dikinases. Starch-binding activity demonstrated in the case of potato alpha-glucan, water dikinase.	Carbohydrate-Binding Modules	CAZY		0	0	0	0	0	0	0	0	0	0	0	0	0	0	0	0	0	0	0	0	0	0	0	0	0	0	0	0	0	0	0	0	0	0	0	0	0	0	0	0	0	0	0	0	0	0	0	0	0	0	0	0	0	0	0	0	0	0	0	0	0	0	0	0	0	0	0	0	0	0	0	0	0	0	0	0	0	0	0	0	0	0	0	0	0	0	0	0	0	0	0	0	0	0	0	0	0	0	0	0	0	0	0	0	0	0	0	0	0	0	0	0	0	0	0	0	0	0	0	0	0	0	0
CBM46	CBM46 Modules of approx. 100 residues, found at the C-terminus of several GH5 cellulases. Cellulose-binding function demonstrated in one case.	Carbohydrate-Binding Modules	CAZY		0	0	0	0	0	0	0	0	0	0	0	0	0	0	0	0	0	0	0	0	0	0	0	0	0	0	0	0	0	0	0	0	0	0	0	0	0	0	0	0	0	0	0	0	0	0	0	0	0	0	0	0	0	0	0	0	0	0	0	0	0	0	0	0	0	0	0	0	0	0	0	1	0	0	0	0	0	0	0	0	0	0	0	0	0	0	0	0	0	0	0	0	0	0	0	0	0	0	0	0	0	0	0	0	0	0	0	0	0	0	0	0	0	0	0	0	0	0	0	0	0	0	0
CBM47	CBM47 Modules of approx 150 residues. Fucose-binding activity demonstrated	Carbohydrate-Binding Modules	CAZY		0	0	0	0	0	0	0	0	0	0	0	0	0	0	0	0	0	0	0	0	0	0	0	0	0	0	0	0	0	0	0	0	0	0	0	0	0	0	0	0	0	0	0	0	0	0	0	0	0	0	0	0	0	0	0	0	0	0	0	0	0	0	0	0	0	0	0	0	0	0	0	0	0	0	0	0	0	0	0	0	0	0	0	0	0	0	0	0	0	0	0	0	0	0	0	0	0	0	0	0	0	0	0	0	0	0	0	0	0	0	0	0	0	0	0	0	0	0	0	0	0	0	0
CBM48	CBM48 Modules of approx. 100 residues with glycogen-binding function, appended to GH13 modules. Also found in the beta subunit (glycogen-binding) of AMP-activated protein kinases (AMPK)	Carbohydrate-Binding Modules	CAZY		0	0	0	0	0	0	0	0	0	0	0	0	1	1	1	0	0	0	0	1	0	0	1	0	1	0	0	0	0	0	0	1	0	1	0	0	0	1	0	0	0	0	1	1	0	0	0	0	0	0	0	0	0	0	1	0	0	0	0	1	0	0	0	0	2	0	1	0	0	0	0	1	0	0	0	1	0	0	0	0	0	1	0	0	0	1	0	0	0	0	1	0	0	0	1	0	1	0	1	1	0	0	1	1	0	1	0	0	0	0	0	0	1	0	0	0	0	0	1	0	2	0	0
CBM49	CBM49 Modules of approx. 100 residues found at the C-terminus of plant GH9 enzymes. Distantly related to CBM2 modules. Binding to crystalline cellulose demonstrated in the case of Solanum lycopersicum Cel8 enzyme (SlCel9C1).	Carbohydrate-Binding Modules	CAZY		0	0	0	0	0	0	0	0	0	0	0	0	0	0	0	0	0	0	0	0	0	0	0	0	0	0	0	0	0	0	0	0	0	0	0	0	0	0	0	0	0	0	0	0	0	0	0	0	0	0	0	0	0	0	0	0	0	0	0	0	0	0	0	0	0	0	0	0	0	0	0	0	0	0	0	0	0	0	0	0	0	0	0	0	0	0	0	0	0	0	0	0	0	0	0	0	0	0	0	0	0	0	0	0	0	0	0	0	0	0	0	0	0	0	0	0	0	0	0	0	0	0	0
CBM5	CBM5 Modules of approx. 60 residues found in bacterial enzymes. Chitin-binding described in several cases. Distantly related to the CBM12 family.	Carbohydrate-Binding Modules	CAZY		0	0	0	0	0	0	0	0	0	0	0	0	0	0	0	0	0	0	0	0	0	0	0	0	0	0	0	0	0	0	0	0	0	0	0	0	0	0	0	0	0	0	0	0	0	0	0	0	0	0	0	0	0	0	0	0	0	0	0	0	0	0	0	0	0	0	0	0	0	0	0	0	0	0	0	0	0	0	0	0	0	0	0	0	0	0	0	0	0	0	0	0	0	0	0	0	0	0	0	0	0	0	0	0	0	0	0	0	0	0	0	0	0	0	0	0	0	0	0	0	0	0	0
CBM50	CBM50 Modules of approx. 50 residues found attached to various enzymes from families GH18, GH19, GH23, GH24, GH25 and GH73, i.e. enzymes cleaving either chitin or peptidoglycan. Binding to chitopentaose demonstrated in the case of Pteris ryukyuensis chitinase A [Ohnuma T et al. (2008) J. Biol. Chem. 283:5178-87 (PMID: 18083709)]. CBM50 modules are also found in a multitude of other enzymes targeting the petidoglycan such as peptidases and amidases. These enzymes are not reported in the list below.	Carbohydrate-Binding Modules	CAZY		2	0	1	2	1	0	1	1	0	3	1	1	0	0	0	3	1	2	0	1	0	1	0	1	0	0	1	1	2	0	1	0	2	2	0	0	2	0	0	1	0	1	0	0	1	0	0	0	1	0	0	0	1	1	0	0	1	1	1	0	1	2	2	1	0	1	1	2	0	2	0	0	2	1	0	0	0	1	0	2	1	0	0	1	0	0	2	0	1	1	0	0	1	2	0	1	1	1	2	0	1	1	0	0	0	0	1	1	1	1	1	3	0	2	0	0	2	1	1	1	0	0	1
CBM51	CBM51 Modules of approx. 150 residues found attached to various enzymes from families GH2, GH27, GH31, GH95, GH98 and GH101 . Binding to galactose and to blood group A/B-antigens demonstrated in the case of C. perfringens GH95CBM51 and GH98CBM51 respectively [Gregg KJ et al. (2008) J. Biol. Chem. 283:12604-13 PMID: 18292090].	Carbohydrate-Binding Modules	CAZY		0	0	0	0	0	0	0	0	0	0	1	0	0	0	0	0	0	0	0	0	0	0	0	0	0	0	0	0	0	0	0	0	0	0	0	0	0	0	0	1	0	0	0	0	0	0	1	0	0	0	0	0	0	1	0	0	0	0	1	0	1	0	0	0	0	0	0	0	0	0	0	0	0	0	0	0	0	0	0	0	0	0	0	1	0	0	0	0	1	0	0	0	0	0	0	0	0	0	0	0	0	1	0	0	0	0	0	0	1	0	0	0	0	0	0	0	0	0	0	0	0	0	0
CBM52	CBM52 Modules of approx. 60 residues attached to a few GH81 enzymes but present in other proteins. Binding to beta-1,3-glucan demonstrated for Schizosaccharomyces pombe 972h- endo-1,3-beta-glucanase Eng1 [Martin-Quadrado et al., Mol. Microbiol. (2008) 69:188-200 PMID:18466295]	Carbohydrate-Binding Modules	CAZY		0	0	0	0	0	0	0	0	0	0	0	0	0	0	0	0	0	0	0	0	0	0	0	0	0	0	0	0	0	0	0	0	0	0	0	0	0	0	0	0	0	0	0	0	0	0	0	0	0	0	0	0	0	0	0	0	0	0	0	0	0	0	0	0	0	0	0	0	0	0	0	0	0	0	0	0	0	0	0	0	0	0	0	0	0	0	0	0	0	0	0	0	0	0	0	0	0	0	0	0	0	0	0	0	0	0	0	0	0	0	0	0	0	0	0	0	0	0	0	0	0	0	0
CBM53	CBM53 Starch-binding function demonstrated by Valdez et al. (2008) [PMID: 18260645]	Carbohydrate-Binding Modules	CAZY		0	0	0	0	0	0	0	0	0	0	0	0	0	0	0	0	0	0	0	0	0	0	0	0	0	0	0	0	0	0	0	0	0	0	0	0	0	0	0	0	0	0	0	0	0	0	0	0	0	0	0	0	0	0	0	0	0	0	0	0	0	0	0	0	0	0	0	0	0	0	0	0	0	0	0	0	0	0	0	0	0	0	0	0	0	0	0	0	0	0	0	0	0	0	0	0	0	0	0	0	0	0	0	0	0	0	0	0	0	0	0	0	0	0	0	0	0	0	0	0	0	0	0
CBM54	CBM54 Binding to xylan, yeast cell wall glucan and chitin shown in Dvortsov et al., Microbiology UK (2009) in press.	Carbohydrate-Binding Modules	CAZY		0	0	0	0	0	0	0	0	0	0	0	0	0	0	0	0	0	0	0	0	0	0	0	0	0	0	0	0	0	0	0	0	0	0	0	0	0	0	0	0	0	0	0	0	0	0	0	0	0	0	0	0	0	0	0	0	0	0	0	0	0	0	0	0	0	0	0	0	0	0	0	0	0	0	0	0	0	0	0	0	0	0	0	0	0	0	0	0	0	0	0	0	0	0	0	0	0	0	0	0	0	0	0	0	0	0	0	0	0	0	0	0	0	0	0	0	0	0	0	0	0	0	0
CBM55	CBM55 Binding to chitin demonstrated in the case of the CBM55 of Entamoeba histolytica chitinase (Van Dellen et al. (2002) Infect Immun. 70:3259‚Äö√†√∂¬¨¬¢‚Äö√Ñ√∂‚àö√°¬¨¬Æ‚Äö√Ñ√∂‚àö√ë‚àö‚à´3263; PMID: 12011021).	Carbohydrate-Binding Modules	CAZY		0	0	0	0	0	0	0	0	0	0	0	0	0	0	0	0	0	0	0	0	0	0	0	0	0	0	0	0	0	0	0	0	0	0	0	0	0	0	0	0	0	0	0	0	0	0	0	0	0	0	0	0	0	0	0	0	0	0	0	0	0	0	0	0	0	0	0	0	0	0	0	0	0	0	0	0	0	0	0	0	0	0	0	0	0	0	0	0	0	0	0	0	0	0	0	0	0	0	0	0	0	0	0	0	0	0	0	0	0	0	0	0	0	0	0	0	0	0	0	0	0	0	0
CBM56	CBM56 beta-1,3-glucan binding function demonstrated by Yamamoto et al. (1998) FEBS Letters 433:41-43 [PMID: 9738929]	Carbohydrate-Binding Modules	CAZY		0	0	0	0	0	0	0	0	0	0	0	0	0	0	0	0	0	0	0	0	0	0	0	0	0	0	0	0	0	0	0	0	0	0	0	0	0	0	0	0	0	0	0	0	0	0	0	0	0	0	0	0	0	0	0	0	0	0	0	0	0	0	0	0	0	0	0	0	0	0	0	0	0	0	0	0	0	2	0	1	0	0	0	0	0	0	0	0	0	0	0	0	0	0	0	0	0	0	0	0	0	0	0	0	0	0	0	0	0	0	0	0	0	0	0	0	0	0	0	0	0	0	0
CBM57	CBM57 Created from reading Schallus et al (2008) Mol Biol Cell. 19:3404-3414 [PMID: 18524852] and finding related domains attached to various glycosidases.	Carbohydrate-Binding Modules	CAZY		0	0	0	0	0	0	0	0	0	0	0	0	0	0	0	0	0	0	0	0	0	0	0	0	0	0	0	0	0	0	0	0	0	0	0	0	0	0	0	0	0	1	0	0	0	1	0	0	0	0	0	0	1	0	0	0	0	0	0	0	0	0	0	0	0	0	0	0	0	0	0	0	0	0	0	0	0	0	0	0	0	0	0	0	0	0	0	0	0	0	0	0	0	0	0	0	0	0	0	0	0	0	0	0	0	0	0	0	0	0	0	0	0	0	0	0	0	0	0	0	0	0	0
CBM58	CBM58 The CBM58 module of the Bacteroides thetaiotaomicron SusG protein has been shown to bind maltoheptaose	Carbohydrate-Binding Modules	CAZY		0	0	0	0	0	0	0	0	0	0	0	0	0	0	0	0	0	0	0	0	0	0	0	0	0	0	0	0	0	0	0	0	0	0	0	0	0	0	0	0	0	0	0	0	0	0	0	0	0	0	0	0	0	0	0	0	0	0	0	0	0	0	0	0	0	0	0	0	0	0	0	0	0	0	0	0	0	0	0	0	0	0	0	0	0	0	0	0	0	0	0	0	0	0	0	0	0	0	0	0	0	0	0	0	0	0	0	0	0	0	0	0	0	0	0	0	0	0	0	0	0	0	0
CBM59	CBM59 Binding to mannan, xylan, and cellulose demonstrated for the CBM59 of ManF-X10 xylanase from an environmental genomic DNA library (Li et al. (2009) World Journal of Microbiology and Biotechnology 25:2071-2078; doi:10.1007/s11274-009-0111-6)	Carbohydrate-Binding Modules	CAZY		0	0	0	0	0	0	0	0	0	0	0	0	0	0	0	0	0	0	0	0	0	0	0	0	0	0	0	0	0	0	0	0	0	0	0	0	0	0	0	0	0	0	0	0	0	0	0	0	0	0	0	0	0	0	0	0	0	0	0	0	0	0	0	0	0	0	0	0	0	0	0	0	0	0	0	0	0	0	0	0	0	0	0	0	0	0	0	0	0	0	0	0	0	0	0	0	0	0	0	0	0	0	0	0	0	0	0	0	0	0	0	0	0	0	0	0	0	0	0	0	0	0	0
CBM6	CBM6 Modules of approx. 120 residues. The cellulose-binding function has been demonstrated in one case on amorphous cellulose and beta-1,4-xylan. Some of these modules also bind beta-1,3-glucan, beta-1,3-1,4-glucan, and beta-1,4-glucan.	Carbohydrate-Binding Modules	CAZY		0	0	0	0	13	0	0	0	0	2	1	0	0	0	0	0	0	0	0	0	0	1	0	0	0	0	0	0	0	0	1	0	0	2	2	0	0	0	0	0	0	0	0	0	0	0	0	0	0	0	0	0	1	2	0	0	2	0	2	0	0	0	0	0	0	0	0	2	0	0	0	0	0	3	0	0	0	0	0	0	3	0	0	0	0	0	0	0	0	0	0	0	0	0	0	0	1	0	0	0	0	0	0	0	0	0	0	0	0	0	0	0	0	12	0	0	2	0	0	0	0	0	0
CBM60	CBM60 Modules of approx 120 residues usually found appended to xylanases. The xylan-binding function and the relatedness (circular permutation) to family CBM36 has been demonstrated [PMID: 20659893].	Carbohydrate-Binding Modules	CAZY		0	0	0	0	0	0	0	0	0	0	0	0	0	0	0	0	0	0	0	0	0	0	0	0	0	0	0	0	0	0	0	0	0	0	0	0	0	0	0	0	0	0	0	0	0	0	0	0	0	0	0	0	0	0	0	0	0	0	0	0	0	0	0	0	0	0	0	0	0	0	0	0	0	0	0	0	0	0	0	0	0	0	0	0	0	0	0	0	0	0	0	0	0	0	0	0	0	0	0	0	0	0	0	0	0	0	0	0	0	0	0	0	0	0	0	0	0	0	0	0	0	0	0
CBM61	CBM61 Modules of approx. 150 residues found appended to GH16, GH30, GH31, GH43, GH53 and GH66 catalytic domains. A beta-1,4-galactan binding function has been demonstrated for the CBM61 of Thermotoga maritima GH53 galactanase [PMID: 20826814].	Carbohydrate-Binding Modules	CAZY		0	0	0	0	0	0	0	0	0	0	0	0	0	0	0	0	0	0	0	1	0	0	0	0	0	0	0	0	0	0	0	0	0	0	2	0	0	0	0	0	0	0	0	0	0	0	0	0	0	0	0	0	0	1	0	0	0	0	0	0	0	0	0	0	0	0	0	3	0	0	0	2	0	0	0	0	0	0	0	0	2	0	0	0	0	0	0	0	0	0	0	0	0	0	0	0	0	0	0	1	0	0	0	0	0	0	0	0	0	0	0	0	0	0	0	0	3	0	0	0	0	0	0
CBM62	CBM62 The CBM62 module of Clostridium thermocellum Cthe_2193 protein binds galactose moieties found on xyloglucan, arabinogalactan and galactomannan.	Carbohydrate-Binding Modules	CAZY		0	0	0	0	0	0	0	0	0	0	0	1	0	0	0	0	0	0	0	0	0	0	0	0	0	0	0	0	0	0	0	0	0	0	1	0	0	0	0	0	0	0	0	0	0	0	2	0	0	0	0	0	0	1	0	0	0	0	1	0	0	1	0	0	0	0	0	0	0	0	0	0	0	0	0	0	0	0	0	0	0	0	0	0	0	0	0	0	0	0	0	0	0	0	0	0	0	0	0	0	0	0	0	0	0	0	0	0	0	0	0	0	0	0	0	0	0	0	0	0	0	0	0
CBM63	CBM63 The CBM63 module of Bacillus subtilis expansin EXLX1 has been shown to bind cellulose.	Carbohydrate-Binding Modules	CAZY		0	0	0	0	1	0	0	0	0	0	0	0	0	0	0	0	0	0	0	0	0	0	0	0	0	0	0	0	0	0	0	0	0	0	0	0	0	0	0	0	0	0	0	0	0	0	0	0	0	0	0	0	0	0	0	0	0	0	0	0	0	0	0	0	0	0	0	0	0	0	0	0	0	0	0	0	0	0	0	0	0	0	0	0	0	0	0	0	0	0	0	0	0	0	0	0	0	0	0	0	0	0	0	0	0	0	0	0	0	0	0	0	0	0	0	0	0	0	0	0	0	0	0
CBM64	CBM64 Module found at C-term of several Spirochaeta thermophila proteins. Binding to cellulose shown by Angelov, Loderer, Pompei Liebl (2011) AEM, 77:5483-5489 [PMID - 21685171]	Carbohydrate-Binding Modules	CAZY		0	0	0	0	0	0	0	0	0	0	0	0	0	0	0	0	0	0	0	0	0	0	0	0	0	0	0	0	0	0	0	0	0	0	0	0	0	0	0	0	0	0	0	0	0	0	0	0	0	0	0	0	0	0	0	0	0	0	0	0	0	0	0	0	0	0	0	0	0	0	0	0	0	0	0	0	0	0	0	0	0	0	0	0	0	0	0	0	0	0	0	0	0	0	0	0	0	0	0	0	0	0	0	0	0	0	0	0	0	0	0	0	0	0	0	0	0	0	0	0	0	0	0
CBM65	CBM65 CBM65A and CBM65B, derived from Eubacterium cellulosolvens endoglucanase EcCel5A, bind to a range of beta-glucans but, uniquely, display significant preference for xyloglucan	Carbohydrate-Binding Modules	CAZY		0	0	0	0	0	0	0	0	0	0	0	0	0	0	0	0	0	0	0	0	0	0	0	0	0	0	0	0	0	0	0	0	0	0	0	0	0	0	0	0	0	0	0	0	0	0	0	0	0	0	0	0	0	0	0	0	0	0	0	0	0	0	0	0	0	0	0	0	0	0	0	0	0	0	0	0	0	0	0	0	0	0	0	0	0	0	0	0	0	0	0	0	0	0	0	0	0	0	0	0	0	0	0	0	0	0	0	0	0	0	0	0	0	0	0	0	0	0	0	0	0	0	0
CBM66	CBM66 The CBM66 module, derived from the Bacillus subtilis exo-acting beta-fructosidase SacC, targets the terminal fructoside residue of fructans.	Carbohydrate-Binding Modules	CAZY		0	0	0	0	0	0	0	0	0	0	0	0	0	0	0	0	0	0	0	0	0	0	0	0	0	0	0	0	0	0	0	0	0	0	0	0	0	0	0	0	0	0	0	0	0	0	0	0	0	0	0	0	0	0	0	0	0	0	0	0	0	0	0	0	0	0	0	0	0	0	0	0	0	0	0	0	0	0	0	0	0	0	0	1	0	0	0	0	0	0	0	0	0	0	0	0	0	0	0	0	0	0	0	0	0	0	0	0	1	0	0	0	0	0	0	0	0	0	0	0	0	0	0
CBM67	CBM67 Fujimoto et al. [PMID : 23486481] disclosed the L-rhamnose binding activity and 3-D structure of the CBM67 of Streptomyces avermitilis alpha-L-rhamnosidase (SaRha78A);	Carbohydrate-Binding Modules	CAZY		0	0	0	0	0	0	0	0	0	0	0	0	0	0	0	0	0	0	0	1	0	0	0	0	0	0	0	0	0	0	0	0	0	0	0	2	0	0	0	0	0	0	0	0	0	0	0	0	0	0	0	0	0	0	0	0	0	0	0	0	0	0	0	0	0	0	0	0	0	0	0	0	0	0	0	1	0	0	0	0	0	0	0	1	0	0	0	0	0	0	2	0	0	2	0	0	0	0	0	0	0	2	0	0	0	0	0	0	0	0	0	0	0	0	0	0	0	0	1	0	0	0	0
CBM68	CBM68 Binding to maltotriose and maltotetraose shown for the pullulanase of Anoxybacillus sp. LM18-11. Binding function derived from crystal structure and deletion of the CBM, which showed reduced specific activity and increased Km value compared to the wild type enzyme.	Carbohydrate-Binding Modules	CAZY		0	0	0	0	0	0	0	0	0	0	0	0	0	0	0	0	0	0	0	0	0	0	0	0	0	0	0	0	0	0	0	0	0	0	0	0	0	0	0	0	0	0	0	0	0	0	0	0	0	0	0	0	0	0	0	0	0	0	0	0	0	0	0	0	0	0	0	0	0	0	0	0	0	0	0	0	0	0	0	0	0	0	0	0	0	0	0	0	0	0	0	0	0	0	0	0	0	0	0	0	0	0	0	0	0	0	0	0	0	0	0	0	0	0	0	0	0	0	0	0	0	0	0
CBM69	CBM69 starch-binding function demonstrated in one case; distantly related to families CBM20 and CBM48	Carbohydrate-Binding Modules	CAZY		0	0	0	0	0	0	0	0	0	0	0	0	0	0	0	0	0	0	0	0	0	0	0	0	0	0	0	0	0	0	0	0	0	0	0	0	0	0	0	0	0	0	0	0	0	0	0	0	0	0	0	0	0	0	0	0	0	0	0	0	0	0	0	0	0	0	0	0	0	0	0	0	0	0	0	0	0	0	0	0	0	0	0	0	0	0	0	0	0	0	0	0	0	0	0	0	0	0	0	0	0	0	0	0	0	0	0	0	0	0	0	0	0	0	0	0	0	0	0	0	0	0	0
CBM7	CBM7 Deleted entry	Carbohydrate-Binding Modules	CAZY		0	0	0	0	0	0	0	0	0	0	0	0	0	0	0	0	0	0	0	0	0	0	0	0	0	0	0	0	0	0	0	0	0	0	0	0	0	0	0	0	0	0	0	0	0	0	0	0	0	0	0	0	0	0	0	0	0	0	0	0	0	0	0	0	0	0	0	0	0	0	0	0	0	0	0	0	0	0	0	0	0	0	0	0	0	0	0	0	0	0	0	0	0	0	0	0	0	0	0	0	0	0	0	0	0	0	0	0	0	0	0	0	0	0	0	0	0	0	0	0	0	0	0
CBM70	CBM70 The hyaluronan-specific binding function of the N-terminal CBM70 module of Streptococcus pneumoniae hyaluronate lyase has been demonstrated.	Carbohydrate-Binding Modules	CAZY		0	0	0	0	0	0	0	0	0	0	0	0	0	0	0	0	0	0	0	0	0	0	0	0	0	0	0	0	0	0	0	0	0	0	0	0	0	0	0	0	0	0	0	0	0	0	0	0	0	0	0	0	0	0	0	0	0	0	0	0	0	0	0	0	0	0	0	0	0	0	0	0	0	0	0	0	0	0	0	0	0	0	0	0	0	0	0	0	0	0	0	0	0	0	0	0	0	0	0	0	0	0	0	0	0	0	0	0	0	0	0	0	0	0	0	0	0	0	0	0	0	0	0
CBM71	CBM71 The two CBM71s of S. pneumoniae BgaA bind lactose and LacNAc.	Carbohydrate-Binding Modules	CAZY		0	0	0	0	0	0	0	0	0	0	0	0	0	0	0	0	0	0	0	0	0	0	0	0	0	0	0	0	0	0	0	0	0	0	0	0	0	0	0	0	0	0	0	0	0	0	0	0	0	0	0	0	0	0	0	0	0	0	0	0	0	0	0	0	0	0	0	0	0	0	0	0	0	0	0	0	0	0	0	0	0	0	0	0	0	0	0	0	0	0	0	0	0	0	0	0	0	0	0	0	0	0	0	0	0	0	0	0	0	0	0	0	0	0	0	0	0	0	0	0	0	0	0
CBM72	CBM72 Modules of 130-180 residues found at the C-terminus glycoside hydrolases from various families, sometimes as tandem repeats. The CBM72 found on an endoglucanase from an uncultivated microorganism was found to bind a broad spectrum of polysaccharides including soluble and insoluble cellulose, beta-1,3/1,4-mixed linked glucans, xylan, and beta-mannan [PMID=26765840].	Carbohydrate-Binding Modules	CAZY		0	0	0	0	0	0	0	0	0	0	0	0	0	0	0	0	0	0	0	0	0	0	0	0	0	0	0	0	0	0	0	0	0	0	0	0	0	0	0	0	0	0	0	0	0	0	0	0	0	0	0	0	0	0	0	0	0	0	0	0	0	0	0	0	0	0	0	0	0	0	0	0	0	0	0	0	0	0	0	0	0	0	0	0	0	0	0	0	0	0	0	0	0	0	0	0	0	0	0	0	0	0	0	0	0	0	0	0	0	0	0	0	0	0	0	0	0	0	0	0	0	0	0
CBM73	CBM73 Modules of approx 65 residues found on various enzymes active of chitin. Chitin-binding function demonstrated for the Cellvibrio japonicus CjLPMO10A protein.	Carbohydrate-Binding Modules	CAZY		0	0	0	0	0	0	0	0	0	0	0	0	0	0	0	0	0	0	0	0	0	0	0	0	0	0	0	0	0	0	0	0	0	0	0	0	0	0	0	0	0	0	0	0	0	0	0	0	0	0	0	0	0	0	0	0	0	0	0	0	0	0	0	0	0	0	0	0	0	0	0	0	0	0	0	0	0	0	0	0	0	0	0	0	0	0	0	0	0	0	0	0	0	0	0	0	0	0	0	0	0	0	0	0	0	0	0	0	0	0	0	0	0	0	0	0	0	0	0	0	0	0	0
CBM74	CBM74 Modules of approx. 300 residues appended to several alpha-amylases. The starch-binding function has been demonstrated for the CBM74 appended to the GH13 alpha-amylase of Microbacterium aureum B8.A	Carbohydrate-Binding Modules	CAZY		0	0	0	0	0	0	0	0	0	0	0	0	0	0	0	0	0	0	0	0	0	0	0	0	0	0	0	0	0	0	0	0	0	0	0	0	0	0	0	0	0	0	0	0	0	0	0	0	0	0	0	0	0	0	0	0	0	0	0	0	0	0	0	0	0	0	0	0	0	0	0	0	0	0	0	0	0	0	0	0	0	0	0	0	0	0	0	0	0	0	0	0	0	0	0	0	0	0	0	0	0	0	0	1	0	0	0	0	0	0	0	0	0	0	0	0	0	0	0	0	0	0	0
CBM75	CBM75 Modules of 290 residues appended to GH43_16 enzymes. So far found exclusively in Ruminococci. The xyloglucan-binding function was demonstrated for the R. flavefaciens protein.	Carbohydrate-Binding Modules	CAZY		0	0	0	0	0	0	0	0	0	0	0	0	0	0	0	0	0	0	0	0	0	0	0	0	0	0	0	0	0	0	0	0	0	0	0	0	0	0	0	0	0	0	0	0	0	0	0	0	0	0	0	0	0	0	0	0	0	0	0	0	0	0	0	0	0	0	0	0	0	0	0	0	0	0	0	0	0	0	0	0	0	0	0	0	0	0	0	0	0	0	0	0	0	0	0	0	0	0	0	0	0	0	0	0	0	0	0	0	0	0	0	0	0	0	0	0	0	0	0	0	0	0	0
CBM76	CBM76 Modules of approx. 170 residues appended to GH44 enzymes. So far found exclusively in Ruminococci. Broad specificity binding to beta-glucans demontsrated for the R. flavefaciens module, which binds xyloglucan, glucomannan, and barley beta-glucan.	Carbohydrate-Binding Modules	CAZY		0	0	0	0	0	0	0	0	0	0	0	0	0	0	0	0	0	0	0	0	0	0	0	0	0	0	0	0	0	0	0	0	0	0	0	0	0	0	0	0	0	0	0	0	0	0	0	0	0	0	0	0	0	0	0	0	0	0	0	0	0	0	0	0	0	0	0	0	0	0	0	0	0	0	0	0	0	0	0	0	0	0	0	0	0	0	0	0	0	0	0	0	0	0	0	0	0	0	0	0	0	0	0	0	0	0	0	0	0	0	0	0	0	0	0	0	0	0	0	0	0	0	0
CBM77	CBM77 Pectin binding modules of approx. 110 residues. The Ruminococcus flavefaciens CBM77 was shown to bind various pectins of low degree of esterification.	Carbohydrate-Binding Modules	CAZY		0	0	0	0	0	0	0	0	0	0	0	0	0	0	0	0	0	0	0	0	0	0	0	0	0	0	0	0	0	0	0	0	0	0	0	0	0	0	0	0	0	0	0	0	0	0	0	0	0	0	0	0	0	0	0	0	0	0	0	0	0	0	0	0	0	0	0	0	0	0	0	0	0	0	0	0	0	0	0	0	0	0	0	0	0	0	0	0	0	0	0	0	0	0	1	0	0	0	0	0	0	0	0	0	0	0	0	0	0	0	0	0	0	0	0	0	0	0	0	0	0	0	0
CBM78	CBM78 Modules of approx. 150 residues appended to the C-terminus of GH5 and GH26 enzymes. So far found exclusively in Ruminococcal enzymes. The R. flavefaciens module has been shown to bind decorated beta-1,4-glucans with a preference for xyloglucan.	Carbohydrate-Binding Modules	CAZY		0	0	0	0	0	0	0	0	0	0	0	0	0	0	0	0	0	0	0	0	0	0	0	0	0	0	0	0	0	0	0	0	0	0	0	0	0	0	0	0	0	0	0	0	0	0	0	0	0	0	0	0	0	0	0	0	0	0	0	0	0	0	0	0	0	0	0	0	0	0	0	0	0	0	0	0	0	0	0	0	0	0	0	0	0	0	0	0	0	0	0	0	0	0	0	0	0	0	0	0	0	0	0	0	0	0	0	0	0	0	0	0	0	0	0	0	0	0	0	0	0	0	0
CBM79	CBM79 Modules of approx. 130 residues found so far only in ruminococcal proteins. Binding to various beta-glucans was shown for the R. flavefaciens GH9 enzyme.	Carbohydrate-Binding Modules	CAZY		0	0	0	0	0	0	0	0	0	0	0	0	0	0	0	0	0	0	0	0	0	0	0	0	0	0	0	0	0	0	0	0	0	0	0	0	0	0	0	0	0	0	0	0	0	0	0	0	0	0	0	0	0	0	0	0	0	0	0	0	0	0	0	0	0	0	0	0	0	0	0	0	0	0	0	0	0	0	0	0	0	0	0	0	0	0	0	0	0	0	0	0	0	0	0	0	0	0	0	0	0	0	0	0	0	0	0	0	0	0	0	0	0	0	0	0	0	0	0	0	0	0	0
CBM8	CBM8 The cellulose-binding module from a cellulase of the slime mold Dictyostelium discoideum has been experimentally shown to bind cellulose.	Carbohydrate-Binding Modules	CAZY		0	0	0	0	0	0	0	0	0	0	0	0	0	0	0	0	0	0	0	0	0	0	0	0	0	0	0	0	0	0	0	0	0	0	0	0	0	0	0	0	0	0	0	0	0	0	0	0	0	0	0	0	0	0	0	0	0	0	0	0	0	0	0	0	0	0	0	0	0	0	0	0	0	0	0	0	0	0	0	0	0	0	0	0	0	0	0	0	0	0	0	0	0	0	0	0	0	0	0	0	0	0	0	0	0	0	0	0	0	0	0	0	0	0	0	0	0	0	0	0	0	0	0
CBM80	CBM80 Modules of approx. 90 residues found so far only in ruminococcal enzymes of families GH5 or GH26. Broad specificity for beta-glycans (xyloglucan, glucomannan, galactomannan, barley beta-glucan).	Carbohydrate-Binding Modules	CAZY		0	0	0	0	0	0	0	0	0	0	0	0	0	0	0	0	0	0	0	0	0	0	0	0	0	0	0	0	0	0	0	0	0	0	0	0	0	0	0	0	0	0	0	0	0	0	0	0	0	0	0	0	0	0	0	0	0	0	0	0	0	0	0	0	0	0	0	0	0	0	0	0	0	0	0	0	0	0	0	0	0	0	0	0	0	0	0	0	0	0	0	0	0	0	0	0	0	0	0	0	0	0	0	0	0	0	0	0	0	0	0	0	0	0	0	0	0	0	0	0	0	0	0
CBM81	CBM81 Small family of modules of approx. 100 residues, appended to GH5_2 enzymes. So far found exclusively in a few gammaproteobacteria. The CBM81 from an uncultivated species was shown to have binding affinity for beta-1,4-, beta-1,3,-glucans, xyloglucan, avicel and cellooligosaccharides.	Carbohydrate-Binding Modules	CAZY		0	0	0	0	0	0	0	0	0	0	0	0	0	0	0	0	0	0	0	0	0	0	0	0	0	0	0	0	0	0	0	0	0	0	0	0	0	0	0	0	0	0	0	0	0	0	0	0	0	0	0	0	0	0	0	0	0	0	0	0	0	0	0	0	0	0	0	0	0	0	0	0	0	0	0	0	0	0	0	0	0	0	0	0	0	0	0	0	0	0	0	0	0	0	0	0	0	0	0	0	0	0	0	0	0	0	0	0	0	0	0	0	0	0	0	0	0	0	0	0	0	0	0
CBM82	CBM82 The boundaries, structure and starch-binding function of the CBM82 module of Eubacterium rectale Amy13K have been reported by Cockburn and coworkers in Molec. Microbiol. (2017) (PMID=29139580)	Carbohydrate-Binding Modules	CAZY		0	0	0	0	0	0	0	0	0	0	0	0	0	0	0	0	0	0	0	0	0	0	0	0	0	0	0	0	0	0	0	0	0	0	0	0	0	0	0	0	0	0	0	0	0	0	0	0	0	0	0	0	0	0	0	0	0	0	0	0	0	0	0	0	0	0	0	0	0	0	0	0	0	0	0	0	0	0	0	0	0	0	0	0	0	0	0	0	0	0	0	0	0	0	0	0	0	0	0	0	0	0	0	0	0	0	0	0	0	0	0	0	0	0	0	0	0	0	0	0	0	0	0
CBM83	CBM83 The boundaries, structure and starch-binding function of the CBM83 module of Eubacterium rectale Amy13K have been reported by Cockburn and coworkers in Molec. Microbiol. (2017) (PMID=29139580)	Carbohydrate-Binding Modules	CAZY		0	0	0	0	0	0	0	0	0	0	0	0	0	0	0	0	0	0	0	0	0	0	0	0	0	0	0	0	0	0	0	0	0	0	0	0	0	0	0	0	0	0	0	0	0	0	0	0	0	0	0	0	0	0	0	0	0	0	0	0	0	0	0	0	0	0	0	0	0	0	0	0	0	0	0	0	0	0	0	0	0	0	0	0	0	0	0	0	0	0	0	0	0	0	0	0	0	0	0	0	0	0	0	0	0	0	0	0	0	0	0	0	0	0	0	0	0	0	0	0	0	0	0
CBM84	CBM84 Modules of approx. 140 aminoacids appended to enzymes of different families of CAZymes. A xanthan-binding function was reported for the GH9 xanthanase of Paenibacillus nanensis by Moroz et al. ACS Catal., 2018, 8 (7), pp 6021-6034.	Carbohydrate-Binding Modules	CAZY		0	0	0	0	0	0	0	0	0	0	0	0	0	0	0	0	0	0	0	0	0	0	0	0	0	0	0	0	0	0	0	0	0	0	0	0	0	0	0	0	0	0	0	0	0	0	0	0	0	0	0	0	0	0	0	0	0	0	0	0	0	0	0	0	0	0	0	0	0	0	0	0	0	0	0	0	0	0	0	0	0	0	0	0	0	0	0	0	0	0	0	0	0	0	0	0	0	0	0	0	0	0	0	0	0	0	0	0	0	0	0	0	0	0	0	0	0	0	0	0	0	0	0
CBM85	CBM85	Carbohydrate-Binding Modules	CAZY		0	0	0	0	0	0	0	0	0	0	0	0	0	0	0	0	0	0	0	0	0	0	0	0	0	0	0	0	0	0	0	0	0	0	0	0	0	0	0	0	0	0	0	0	0	0	0	0	0	0	0	0	0	0	0	0	0	0	0	0	0	0	0	0	0	0	0	0	0	0	0	0	0	0	0	0	0	0	0	0	0	0	0	0	0	0	0	0	0	0	0	0	0	0	0	0	0	0	0	0	0	0	0	0	0	0	0	0	0	0	0	0	0	0	0	0	0	0	0	0	0	0	0
CBM9	CBM9 Modules of approx. 170 residues found so far only in xylanases. The cellulose-binding function has been demonstrated in one case.	Carbohydrate-Binding Modules	CAZY		0	0	0	0	0	0	0	1	0	0	0	0	0	0	0	0	0	1	0	0	0	0	0	0	0	0	0	1	0	0	0	0	0	0	0	0	0	1	1	0	0	0	0	0	0	0	0	0	0	0	0	0	0	0	0	0	1	0	0	0	0	0	0	0	0	1	0	0	0	0	0	0	0	0	0	0	0	1	0	0	0	0	0	0	0	0	1	0	1	0	0	0	0	0	0	1	0	0	0	0	1	3	0	0	0	0	0	0	1	0	0	1	0	0	0	0	0	0	0	0	0	0	0
GH0	GH0 Glycoside hydrolases not yet assigned to a family.	Glycoside Hydrolases	CAZY		0	0	0	0	0	0	0	0	0	0	0	0	0	0	0	0	0	0	0	0	0	0	0	0	0	0	0	0	0	0	0	0	0	0	0	0	0	0	0	0	0	0	0	0	0	0	0	0	0	0	0	0	0	0	0	0	0	0	0	0	0	0	0	0	0	0	0	0	0	0	0	0	0	0	0	0	0	0	0	0	0	0	0	0	0	0	0	0	0	0	0	0	0	0	0	0	0	0	0	0	0	0	0	0	0	0	0	0	0	0	0	0	0	0	0	0	0	0	0	0	0	0	0
GH100	GH100 alkaline and neutral invertase (EC 3.2.1.26)	Glycoside Hydrolases	CAZY		0	0	0	0	0	0	0	0	0	0	0	0	0	0	0	0	0	0	0	0	0	0	0	0	0	0	0	0	0	0	0	0	0	0	0	0	0	0	0	0	0	0	0	0	0	0	0	0	0	0	0	0	0	0	0	0	0	0	0	0	0	0	0	0	0	0	0	0	0	0	0	0	0	0	0	0	0	0	0	0	0	0	0	0	0	0	0	0	0	0	0	0	0	0	0	0	0	0	0	0	0	0	0	0	0	0	0	0	0	0	0	0	0	0	0	0	0	0	0	0	0	0	0
GH102	GH102 peptidoglycan lytic transglycosylase (EC 3.2.1.-)	Glycoside Hydrolases	CAZY		0	0	0	0	0	0	0	0	0	0	0	0	0	0	0	0	0	0	0	0	0	0	0	1	0	0	0	0	0	0	0	0	0	0	0	0	0	0	0	0	0	0	0	0	0	0	0	0	0	0	0	0	0	0	0	0	0	0	0	0	0	0	0	0	0	0	0	0	0	0	0	0	0	0	0	0	0	0	0	0	0	0	0	0	1	0	0	1	0	0	0	0	0	0	0	0	0	0	0	0	0	0	0	0	0	0	1	0	0	0	0	0	0	0	0	0	0	0	0	0	0	0	0
GH103	GH103 peptidoglycan lytic transglycosylase (EC 3.2.1.-)	Glycoside Hydrolases	CAZY		0	0	0	0	0	0	0	0	0	0	0	0	0	0	0	0	0	0	2	0	0	0	0	2	0	0	0	0	0	0	0	0	0	0	0	0	1	0	0	0	0	0	0	0	0	0	0	0	0	0	0	0	0	0	0	0	0	0	0	0	0	0	0	0	0	0	0	0	0	0	0	0	0	0	0	0	0	0	0	0	0	0	0	0	1	0	0	1	0	0	0	0	0	0	0	0	0	0	0	0	0	0	0	0	0	0	1	0	0	1	0	0	0	0	0	0	0	0	0	0	0	0	0
GH104	GH104 peptidoglycan lytic transglycosylase (EC 3.2.1.-)	Glycoside Hydrolases	CAZY		0	0	0	0	0	0	0	0	0	0	0	0	0	0	0	0	0	0	0	0	0	0	0	0	0	0	0	0	0	0	0	0	0	0	0	0	0	0	0	0	0	0	0	0	0	0	0	0	0	0	0	0	0	0	0	0	0	0	0	0	0	0	0	0	0	0	0	0	0	0	0	0	0	0	0	0	0	0	0	0	0	0	0	0	0	0	0	0	0	0	0	0	0	0	0	0	0	0	0	0	0	0	0	0	0	0	0	0	0	0	0	0	0	0	0	0	0	0	0	0	0	0	0
GH108	GH108 N-acetylmuramidase (EC 3.2.1.17)	Glycoside Hydrolases	CAZY		0	0	0	0	0	0	0	0	0	0	0	0	0	0	0	0	0	0	0	0	0	0	0	0	0	0	0	0	0	0	0	0	0	0	0	0	0	0	0	0	0	0	0	0	0	0	0	0	0	0	0	0	0	0	0	0	0	0	0	0	0	0	0	0	0	0	0	0	0	0	0	0	0	0	0	0	0	0	0	0	0	0	0	0	0	0	0	0	0	1	0	0	0	0	0	0	0	0	0	0	0	0	0	0	0	0	0	1	0	0	0	0	0	1	0	0	0	0	0	0	0	0	0
GH114	GH114 endo-alpha-1,4-polygalactosaminidase (EC 3.2.1.109)	Glycoside Hydrolases	CAZY		0	0	0	0	0	0	0	0	0	0	0	0	0	0	0	0	0	0	0	0	0	0	0	0	0	0	0	0	0	0	0	0	0	0	0	0	0	0	0	0	0	0	0	0	0	0	0	0	0	0	0	0	0	0	0	0	0	0	0	0	0	0	0	0	0	0	0	0	0	1	0	0	0	0	0	0	0	0	0	0	0	0	0	0	0	0	0	0	0	0	0	0	0	0	0	0	0	0	0	0	0	0	0	0	0	0	0	0	0	0	0	0	0	0	0	0	0	0	0	0	0	0	0
GH118	GH118 beta-agarase (EC 3.2.1.81)	Glycoside Hydrolases	CAZY		0	0	0	0	0	0	0	0	0	0	0	0	0	0	0	0	0	0	0	0	0	0	0	0	0	0	0	0	0	0	0	0	0	0	0	0	0	0	0	0	0	0	0	0	0	0	0	0	0	0	0	0	0	0	0	0	0	0	0	0	0	0	0	0	0	0	0	0	0	0	0	0	0	0	0	0	0	0	0	0	0	0	0	0	0	0	0	0	0	0	0	0	0	0	0	0	0	0	0	0	0	0	0	0	0	0	0	0	0	0	0	0	0	0	0	0	0	0	0	0	0	0	0
GH122	GH122 alpha-glucosidase (EC 3.2.1.20)	Glycoside Hydrolases	CAZY		0	0	0	0	0	0	0	0	0	0	0	0	0	0	0	0	0	0	0	0	0	0	0	0	0	0	0	0	0	0	0	0	0	0	0	0	0	0	0	0	0	0	0	0	0	0	0	0	0	0	0	0	0	0	0	0	0	0	0	0	0	0	0	0	0	0	0	0	0	0	0	0	0	0	0	0	0	0	0	0	0	0	0	0	0	0	0	0	0	0	0	0	0	0	0	0	0	0	0	0	0	0	0	0	0	0	0	0	0	0	0	0	0	0	0	0	0	0	0	0	0	0	0
GH123	GH123 beta-N-acetylgalactosaminidase (EC 3.2.1.53); glycosphingolipid beta-N-acetylgalactosaminidase (EC 3.2.1.-)	Glycoside Hydrolases	CAZY		0	1	0	0	0	0	1	2	0	0	1	0	0	0	0	0	0	0	0	0	0	0	0	0	0	0	0	0	0	0	0	1	0	0	0	1	0	0	0	0	1	0	2	0	0	1	0	0	0	0	0	0	0	0	0	0	0	0	0	0	0	2	0	0	0	0	0	0	0	0	0	0	0	0	0	0	0	0	0	0	0	0	0	1	0	0	0	0	0	0	1	0	0	2	0	0	0	0	0	0	0	1	0	0	0	0	0	0	1	0	0	1	0	0	0	0	1	1	1	1	0	0	0
GH131	GH131 broad specificity exo-beta-1,3/1,6-glucanase with endo-beta-1,4-glucanase activity (EC 3.2.1.-);	Glycoside Hydrolases	CAZY		0	0	0	0	0	0	0	0	0	0	0	0	0	0	0	0	0	0	0	0	0	0	0	0	0	0	0	0	0	0	0	0	0	0	0	0	0	0	0	0	0	0	0	0	0	0	0	0	0	0	0	0	0	0	0	0	0	0	0	0	0	0	0	0	0	0	0	0	0	0	0	0	0	0	0	0	0	0	0	0	0	0	0	0	0	0	0	0	0	0	0	0	0	0	0	0	0	0	0	0	0	0	0	0	0	0	0	0	0	0	0	0	0	0	0	0	0	0	0	0	0	0	0
GH132	GH132 Activity on beta-1,3-glucan (curdlan) shown for the Aspergillus fumigatus Sun4 protein; activity on laminarioligosaccharides shown for Aspergillus fumigatus Sun4 protein and Candida albicans Sun41 protein; transglycosylation activity reported in PMID 23508952.	Glycoside Hydrolases	CAZY		0	0	0	0	0	0	0	0	0	0	0	0	0	0	0	0	0	0	0	0	0	0	0	0	0	0	0	0	0	0	0	0	0	0	0	0	0	0	0	0	0	0	0	0	0	0	0	0	0	0	0	0	0	0	0	0	0	0	0	0	0	0	0	0	0	0	0	0	0	0	0	0	0	0	0	0	0	0	0	0	0	0	0	0	0	0	0	0	0	0	0	0	0	0	0	0	0	0	0	0	0	0	0	0	0	0	0	0	0	0	0	0	0	0	0	0	0	0	0	0	0	0	0
GH135	GH135 alpha-1,4-galactosaminogalactan hydrolase (EC 3.2.1.-)	Glycoside Hydrolases	CAZY		0	0	0	0	0	0	0	0	0	0	0	0	0	0	0	0	0	0	0	0	0	0	0	0	0	0	0	0	0	0	0	0	0	0	0	0	0	0	0	0	0	0	0	0	0	0	0	0	0	0	0	0	0	0	0	0	0	0	0	0	0	0	0	0	0	0	0	0	0	0	0	0	0	0	0	0	0	0	0	0	0	0	0	0	0	0	0	0	0	0	0	0	0	0	0	0	0	0	0	0	0	0	0	0	0	0	0	0	0	0	0	0	0	0	0	0	0	0	0	0	0	0	0
GH136	GH136 lacto-N-biosidase (EC 3.2.1.140)	Glycoside Hydrolases	CAZY		0	0	0	0	0	0	0	0	0	0	0	0	0	0	0	0	0	0	0	0	0	0	0	0	0	0	0	0	0	0	0	0	0	0	0	0	0	0	1	0	0	0	0	0	0	0	0	0	0	0	0	0	0	0	0	0	0	0	0	0	0	0	0	0	0	0	0	0	0	0	0	0	0	1	0	0	0	0	0	0	0	0	0	1	0	0	0	0	0	0	0	0	0	0	0	0	0	0	0	0	0	0	0	0	0	0	0	0	0	0	0	0	0	0	0	0	0	0	0	0	0	0	0
GH140	GH140 apiosidase (EC 3.2.1.-)	Glycoside Hydrolases	CAZY		0	0	0	0	0	0	0	0	0	0	0	0	0	0	0	0	0	0	0	0	0	0	0	0	0	0	0	0	0	0	0	0	0	0	0	0	0	0	0	0	0	0	0	0	0	0	0	0	0	0	0	0	1	1	0	0	0	0	0	0	0	0	0	0	0	1	0	0	0	0	0	0	0	0	0	0	0	0	0	0	0	0	0	0	0	0	0	0	0	0	0	0	0	0	0	0	0	0	0	0	0	1	0	0	0	0	0	0	0	0	0	0	0	0	0	0	0	0	0	0	0	0	0
GH144	GH144 endo-beta-1,2-glucanase (EC 3.2.1.71); beta-1,2-glucooligosaccharide sophorohydrolase (EC 3.2.1.-)	Glycoside Hydrolases	CAZY		0	0	0	0	0	0	0	0	0	0	0	0	0	0	0	0	0	0	0	0	0	0	0	0	0	0	0	0	0	0	0	0	0	0	0	0	0	0	0	0	0	0	0	0	0	0	0	0	1	0	0	0	0	0	0	0	0	0	0	0	0	0	0	1	0	0	0	0	0	0	0	0	0	0	0	0	0	0	0	0	0	0	0	0	0	0	0	0	0	0	0	0	1	0	0	0	0	0	0	0	0	0	0	0	0	0	0	0	0	0	0	0	0	0	0	0	0	0	0	0	0	0	0
GH148	GH148 beta-1,3-glucanase (EC 3.2.1.-)	Glycoside Hydrolases	CAZY		0	0	0	0	0	0	0	0	0	0	0	0	0	0	0	0	0	0	0	0	0	0	0	0	0	0	0	0	0	0	0	0	0	0	0	0	0	0	0	0	0	0	0	0	0	0	0	0	0	0	0	0	0	0	0	0	0	0	0	0	0	0	0	0	0	3	0	0	0	0	0	0	0	0	0	0	0	0	0	0	0	0	0	0	0	0	0	0	0	0	0	0	0	0	0	0	0	0	0	0	0	0	0	0	0	0	0	0	0	0	0	0	0	0	0	0	0	0	0	2	0	0	0
GH149	GH149 beta-1,3-glucan phosphorylase (EC 2.4.1.-)	Glycoside Hydrolases	CAZY		0	0	0	0	0	0	0	0	0	0	0	0	0	0	0	0	0	0	0	0	0	0	0	0	0	0	0	0	0	0	0	0	0	0	0	0	0	0	0	0	0	0	0	0	0	0	0	0	0	0	0	0	0	0	0	0	0	0	0	0	0	0	1	1	0	0	0	0	0	1	0	0	1	0	0	0	0	0	0	1	0	0	0	0	0	0	0	0	0	0	0	0	0	0	0	0	0	0	1	0	0	0	0	0	0	0	0	0	0	0	0	0	0	0	0	0	0	0	0	0	0	0	0
GH153	GH153 poly-beta-1,6-D-glucosamine hydrolase (EC 3.2.1.-)	Glycoside Hydrolases	CAZY		0	0	0	0	0	0	0	0	0	0	0	0	0	0	0	0	0	0	0	0	0	0	0	0	0	0	0	0	0	0	0	0	0	0	0	0	0	0	0	0	0	0	0	0	0	0	0	0	0	0	0	0	0	0	0	0	0	0	0	0	0	0	0	0	0	0	0	0	0	0	0	0	0	0	0	0	0	0	0	0	0	0	0	0	0	0	0	0	0	0	0	0	0	0	0	0	0	0	0	0	0	0	0	0	0	0	0	0	0	1	0	0	0	0	0	0	0	0	0	0	0	0	0
GH154	GH154 beta-glucuronidase (3.2.1.31)	Glycoside Hydrolases	CAZY		0	0	0	0	0	0	1	0	0	0	0	0	0	0	0	0	0	0	0	0	0	0	0	0	0	0	0	0	0	0	0	0	0	0	1	0	0	0	0	0	0	0	0	0	0	0	0	0	0	0	0	0	1	1	0	0	0	0	1	0	0	0	0	0	0	0	0	1	0	0	0	0	0	0	0	0	0	0	0	0	1	0	0	0	0	0	0	0	0	0	0	0	0	0	0	0	0	0	0	1	0	0	0	0	0	0	0	0	0	0	0	0	0	0	0	0	2	0	0	1	0	0	0
GH155	GH155 Deleted family!	Glycoside Hydrolases	CAZY		0	0	0	0	0	0	0	0	0	0	0	0	0	0	0	0	0	0	0	0	0	0	0	0	0	0	0	0	0	0	0	0	0	0	0	0	0	0	0	0	0	0	0	0	0	0	0	0	0	0	0	0	0	0	0	0	0	0	0	0	0	0	0	0	0	0	0	0	0	0	0	0	0	0	0	0	0	0	0	0	0	0	0	0	0	0	0	0	0	0	0	0	0	0	0	0	0	0	0	0	0	0	0	0	0	0	0	0	0	0	0	0	0	0	0	0	0	0	0	0	0	0	0
GH156	GH156 exo-alpha-sialidase (EC 3.2.1.18);	Glycoside Hydrolases	CAZY		0	0	0	0	0	0	0	0	0	0	0	0	0	0	0	0	0	0	0	0	0	0	0	0	0	0	0	0	0	0	0	0	0	0	0	0	0	0	0	0	0	0	0	0	0	0	0	0	0	0	0	0	0	0	0	0	0	0	0	0	0	0	0	0	0	2	0	0	0	0	0	0	0	0	0	0	0	0	0	0	0	0	0	1	0	0	0	0	0	0	0	0	0	0	0	0	0	0	0	1	0	0	0	0	0	0	0	0	0	0	0	0	0	0	0	0	0	0	1	0	0	0	0
GH159	GH159 beta-D-galactofuranosidase (EC 3.2.1.146)	Glycoside Hydrolases	CAZY		0	0	0	0	0	0	0	0	0	0	0	0	0	0	0	0	0	0	0	0	0	0	0	0	0	0	0	0	0	0	0	0	0	0	0	0	0	0	0	0	0	0	0	0	0	0	0	0	0	0	0	0	0	0	0	0	0	0	0	0	0	0	0	0	0	0	0	0	0	0	0	0	0	0	0	0	0	0	0	0	0	0	0	0	0	0	0	0	0	0	0	0	0	0	0	0	0	0	0	0	0	0	0	0	0	0	0	0	0	0	0	0	0	0	0	0	0	0	0	0	0	0	0
GH160	GH160 endo-beta-1,4-galactosidase (EC 3.2.1.-)	Glycoside Hydrolases	CAZY		0	0	0	0	0	0	0	0	0	0	0	0	0	0	0	0	0	0	0	0	0	0	0	0	0	0	0	0	0	0	0	0	0	0	0	0	0	0	0	0	0	0	0	0	0	0	0	0	0	0	0	0	0	0	0	0	0	0	0	0	0	0	0	0	0	0	0	0	0	0	0	0	0	0	0	0	0	0	0	0	0	0	0	0	0	0	0	0	0	0	0	0	0	0	0	0	0	0	0	0	0	0	0	0	0	0	0	0	0	0	0	0	0	0	0	0	0	0	0	0	0	0	0
GH161	GH161 beta-1,3-glucan phosphorylase (EC 2.4.1.-)	Glycoside Hydrolases	CAZY		0	0	0	0	0	0	0	0	0	0	0	0	0	0	0	0	0	0	0	0	0	0	0	0	0	0	0	0	0	0	0	0	0	0	0	0	0	0	0	0	0	0	0	0	0	0	0	0	0	0	0	0	0	0	0	0	0	0	0	0	0	0	0	0	0	0	0	0	0	0	0	0	0	0	0	0	0	0	0	0	0	0	0	0	0	0	0	0	0	0	0	0	0	0	0	0	0	0	0	0	0	0	0	0	0	0	0	0	0	0	0	0	0	0	0	0	0	0	0	0	0	0	0
GH162	GH162 endo-beta-1,2-glucanase (EC 3.2.1.71)	Glycoside Hydrolases	CAZY		0	0	0	0	0	0	0	0	0	0	0	0	0	0	0	0	0	0	0	0	0	0	0	0	0	0	0	0	0	0	0	0	0	0	0	0	0	0	0	0	0	0	0	0	0	0	0	0	0	0	0	0	0	0	0	0	0	0	0	0	0	0	0	0	0	0	0	0	0	0	0	0	0	0	0	0	0	0	0	0	0	0	0	0	0	0	0	0	0	0	0	0	0	0	0	0	0	0	0	0	0	0	0	0	0	0	0	0	0	0	0	0	0	0	0	0	0	0	0	0	0	0	0
GH163	GH163 endo-beta-N-acetylglucosaminidase cleaving GlcNAc-beta-1,2-Man (EC 3.2.1.-)	Glycoside Hydrolases	CAZY		0	0	0	0	0	1	0	2	0	0	1	0	0	0	0	0	0	0	0	0	0	0	0	0	0	0	0	0	0	0	1	0	1	0	1	0	0	0	0	0	0	0	0	0	0	0	0	0	0	0	0	0	0	1	0	0	0	0	1	0	0	0	0	0	0	0	0	0	0	0	0	0	0	0	0	0	0	0	0	0	1	0	0	1	0	0	1	0	0	1	3	0	0	0	0	0	0	0	0	1	0	17	0	0	0	0	0	1	1	0	0	0	0	0	0	1	0	0	1	0	0	0	0
GH164	GH164 beta-mannosidase (EC 3.2.1.25); beta-mannosidase (EC 3.2.1.25)	Glycoside Hydrolases	CAZY		0	0	0	0	0	0	0	0	0	0	0	0	0	0	0	0	0	0	0	0	0	0	0	0	0	0	0	0	0	0	0	0	0	0	0	0	0	0	0	0	0	0	0	0	0	0	0	0	0	0	0	0	0	0	0	0	0	0	0	0	0	0	0	0	0	0	0	0	0	0	0	0	0	0	0	0	0	0	0	0	0	0	0	0	0	0	0	0	0	0	0	0	0	0	0	0	0	0	0	0	0	0	0	0	0	0	0	0	0	0	0	0	0	0	0	0	0	0	0	0	0	0	0
GH21	GH21 Deleted family!	Glycoside Hydrolases	CAZY		0	0	0	0	0	0	0	0	0	0	0	0	0	0	0	0	0	0	0	0	0	0	0	0	0	0	0	0	0	0	0	0	0	0	0	0	0	0	0	0	0	0	0	0	0	0	0	0	0	0	0	0	0	0	0	0	0	0	0	0	0	0	0	0	0	0	0	0	0	0	0	0	0	0	0	0	0	0	0	0	0	0	0	0	0	0	0	0	0	0	0	0	0	0	0	0	0	0	0	0	0	0	0	0	0	0	0	0	0	0	0	0	0	0	0	0	0	0	0	0	0	0	0
GH22	GH22 lysozyme type C (EC 3.2.1.17); lysozyme type i (EC 3.2.1.17); alpha-lactalbumin	Glycoside Hydrolases	CAZY		0	0	0	0	0	0	0	0	0	0	0	0	0	0	0	0	0	0	0	0	0	0	0	0	0	0	0	0	0	0	0	0	0	0	0	0	0	0	0	0	0	0	0	0	0	0	0	0	0	0	0	0	0	0	0	0	0	0	0	0	0	0	0	0	0	0	0	0	0	0	0	0	0	0	0	0	0	0	0	0	0	0	0	0	0	0	0	0	0	0	0	0	0	0	0	0	0	0	0	0	0	0	0	0	0	0	0	0	0	0	0	0	0	0	0	0	0	0	0	0	0	0	0
GH24	GH24 lysozyme (EC 3.2.1.17)	Glycoside Hydrolases	CAZY		0	0	0	0	0	0	0	0	0	0	0	0	0	0	0	0	0	0	0	0	0	0	0	0	0	0	0	0	0	0	0	0	3	0	0	0	0	0	0	0	0	0	0	0	0	0	0	0	0	0	0	0	0	1	0	0	0	0	0	0	1	0	0	0	0	0	0	0	0	0	0	0	0	0	0	0	0	0	0	0	0	0	0	0	0	0	0	0	0	0	0	0	0	0	0	0	0	0	0	0	0	0	0	0	0	0	1	0	0	0	0	0	0	0	0	0	0	0	0	0	0	0	0
GH25	GH25 lysozyme (EC 3.2.1.17)	Glycoside Hydrolases	CAZY		0	2	0	3	1	3	0	1	0	3	0	0	2	1	2	2	0	0	0	0	0	4	0	0	2	0	1	0	1	0	4	0	0	1	2	0	1	0	0	1	1	1	2	1	0	0	3	0	0	0	4	0	1	2	1	1	2	0	0	0	0	3	1	0	3	0	0	2	0	0	1	3	0	1	2	0	2	0	2	1	4	0	0	0	0	2	0	0	0	0	1	0	0	0	2	2	1	1	0	0	3	0	0	1	0	0	0	0	0	0	1	0	0	1	1	0	3	0	0	0	4	0	1
GH32	GH32 invertase (EC 3.2.1.26); endo-inulinase (EC 3.2.1.7); beta-2,6-fructan 6-levanbiohydrolase (EC 3.2.1.64); endo-levanase (EC 3.2.1.65); exo-inulinase (EC 3.2.1.80); fructan beta-(2,1)-fructosidase/1-exohydrolase (EC 3.2.1.153); fructan beta-(2,6)-fructosidase/6-exohydrolase (EC 3.2.1.154); sucrose:sucrose 1-fructosyltransferase (EC 2.4.1.99); fructan:fructan 1-fructosyltransferase (EC 2.4.1.100); sucrose:fructan 6-fructosyltransferase (EC 2.4.1.10); fructan:fructan 6G-fructosyltransferase (EC 2.4.1.243); levan fructosyltransferase (EC 2.4.1.-); [retaining] sucrose:sucrose 6-fructosyltransferase (6-SST) (EC 2.4.1.-); cycloinulo-oligosaccharide fructanotransferase (EC 2.4.1.-)	Glycoside Hydrolases	CAZY		0	0	1	0	0	0	0	2	0	1	2	0	1	0	0	0	0	0	0	0	0	1	0	0	0	0	0	0	0	0	0	0	0	0	0	0	0	0	0	0	0	0	0	0	0	0	0	1	3	0	1	1	0	3	6	1	2	0	2	2	0	2	0	1	0	0	0	3	0	0	0	1	1	0	0	2	0	0	0	0	2	0	0	1	0	0	0	0	0	0	0	0	2	1	0	0	0	0	0	0	0	5	0	0	0	1	0	0	1	0	0	0	0	0	0	0	1	0	0	0	0	0	0
GH33	GH33 sialidase or neuraminidase (EC 3.2.1.18); trans-sialidase (EC 2.4.1.-); anhydrosialidase (EC 4.2.2.15); Kdo hydrolase (EC 3.2.1.-); 2-keto-3-deoxynononic acid hydrolase / KDNase (EC 3.2.1.-)	Glycoside Hydrolases	CAZY		0	3	0	1	1	2	4	1	0	0	0	0	0	0	0	0	0	1	0	0	0	0	0	0	0	0	0	0	0	0	1	1	1	0	0	1	0	0	4	1	1	1	0	0	0	0	0	0	0	0	0	0	1	1	0	0	0	0	0	0	0	1	0	0	0	6	0	0	0	0	0	0	0	0	0	0	0	1	1	0	0	0	0	0	0	0	0	0	0	1	2	0	0	0	0	0	0	0	0	4	1	5	0	0	0	0	0	1	0	0	1	2	1	0	0	0	3	2	2	0	0	0	1
GH34	GH34 sialidase or neuraminidase (EC 3.2.1.18)	Glycoside Hydrolases	CAZY		0	0	0	0	0	0	0	0	0	0	0	0	0	0	0	0	0	0	0	0	0	0	0	0	0	0	0	0	0	0	0	0	0	0	0	0	0	0	0	0	0	0	0	0	0	0	0	0	0	0	0	0	0	0	0	0	0	0	0	0	0	0	0	0	0	0	0	0	0	0	0	0	0	0	0	0	0	0	0	0	0	0	0	0	0	0	0	0	0	0	0	0	0	0	0	0	0	0	0	0	0	0	0	0	0	0	0	0	0	0	0	0	0	0	0	0	0	0	0	0	0	0	0
GH37	GH37 alpha,alpha-trehalase (EC 3.2.1.28).	Glycoside Hydrolases	CAZY		1	0	0	0	0	0	0	1	0	0	1	0	0	0	0	0	0	0	0	0	0	0	0	0	0	0	1	0	0	0	0	0	0	0	0	0	0	0	0	0	0	0	0	0	0	0	0	0	0	0	0	0	1	0	0	0	0	0	0	0	1	0	0	0	0	0	0	0	0	0	0	0	0	0	0	0	0	0	0	1	0	0	0	0	0	0	0	0	0	0	0	0	0	0	0	0	0	0	0	0	0	0	0	0	0	0	0	0	0	0	0	0	0	0	0	0	0	0	0	0	0	0	0
GH40	GH40 Deleted family!	Glycoside Hydrolases	CAZY		0	0	0	0	0	0	0	0	0	0	0	0	0	0	0	0	0	0	0	0	0	0	0	0	0	0	0	0	0	0	0	0	0	0	0	0	0	0	0	0	0	0	0	0	0	0	0	0	0	0	0	0	0	0	0	0	0	0	0	0	0	0	0	0	0	0	0	0	0	0	0	0	0	0	0	0	0	0	0	0	0	0	0	0	0	0	0	0	0	0	0	0	0	0	0	0	0	0	0	0	0	0	0	0	0	0	0	0	0	0	0	0	0	0	0	0	0	0	0	0	0	0	0
GH41	GH41 Deleted family!	Glycoside Hydrolases	CAZY		0	0	0	0	0	0	0	0	0	0	0	0	0	0	0	0	0	0	0	0	0	0	0	0	0	0	0	0	0	0	0	0	0	0	0	0	0	0	0	0	0	0	0	0	0	0	0	0	0	0	0	0	0	0	0	0	0	0	0	0	0	0	0	0	0	0	0	0	0	0	0	0	0	0	0	0	0	0	0	0	0	0	0	0	0	0	0	0	0	0	0	0	0	0	0	0	0	0	0	0	0	0	0	0	0	0	0	0	0	0	0	0	0	0	0	0	0	0	0	0	0	0	0
GH46	GH46 chitosanase (EC 3.2.1.132)	Glycoside Hydrolases	CAZY		0	0	0	0	0	0	0	0	0	0	0	0	0	0	0	0	0	0	0	0	0	0	0	0	0	0	0	0	0	0	0	0	0	0	0	0	0	0	0	0	0	0	0	0	0	0	0	0	0	0	0	0	0	0	0	0	0	0	0	0	0	0	0	0	0	0	0	0	0	0	0	0	0	0	0	0	0	0	0	0	0	0	0	0	0	0	0	0	0	0	0	0	0	0	0	0	0	0	0	0	0	0	0	0	0	0	0	0	0	0	0	0	0	0	0	0	0	0	0	0	0	0	0
GH50	GH50 beta-agarase (EC 3.2.1.81).	Glycoside Hydrolases	CAZY		0	0	0	0	0	0	1	0	0	0	0	0	0	0	0	0	0	0	0	0	0	0	0	1	0	0	0	0	0	0	0	0	0	0	0	0	0	0	1	0	0	0	0	0	0	1	0	0	0	0	0	0	0	0	0	0	0	0	0	0	0	0	0	0	0	0	0	0	0	0	0	0	0	0	0	0	0	0	0	0	0	0	0	0	0	0	0	0	0	0	0	0	0	0	0	0	0	0	0	0	0	0	0	0	0	0	0	0	0	0	0	0	0	0	0	0	0	0	0	0	0	0	0
GH58	GH58 endo-N-acetylneuraminidase or endo-sialidase (EC 3.2.1.129)	Glycoside Hydrolases	CAZY		0	0	0	0	0	0	0	0	0	0	0	0	0	0	0	0	0	0	0	0	0	0	0	0	0	0	0	0	0	0	0	0	0	0	0	0	0	0	0	0	0	0	0	0	0	0	0	0	0	0	0	0	0	0	0	0	0	0	0	0	0	0	0	0	0	0	0	0	0	0	0	0	0	0	0	0	0	0	0	0	0	0	0	0	0	0	0	0	0	0	0	0	0	0	0	0	0	0	0	0	0	0	0	0	0	0	0	0	0	0	0	0	0	0	0	0	0	0	0	0	0	0	0
GH60	GH60 Deleted family!	Glycoside Hydrolases	CAZY		0	0	0	0	0	0	0	0	0	0	0	0	0	0	0	0	0	0	0	0	0	0	0	0	0	0	0	0	0	0	0	0	0	0	0	0	0	0	0	0	0	0	0	0	0	0	0	0	0	0	0	0	0	0	0	0	0	0	0	0	0	0	0	0	0	0	0	0	0	0	0	0	0	0	0	0	0	0	0	0	0	0	0	0	0	0	0	0	0	0	0	0	0	0	0	0	0	0	0	0	0	0	0	0	0	0	0	0	0	0	0	0	0	0	0	0	0	0	0	0	0	0	0
GH61	GH61 Copper-dependent lytic polysaccharide monooxygenases now reclassified in family AA9	Glycoside Hydrolases	CAZY		0	0	0	0	0	0	0	0	0	0	0	0	0	0	0	0	0	0	0	0	0	0	0	0	0	0	0	0	0	0	0	0	0	0	0	0	0	0	0	0	0	0	0	0	0	0	0	0	0	0	0	0	0	0	0	0	0	0	0	0	0	0	0	0	0	0	0	0	0	0	0	0	0	0	0	0	0	0	0	0	0	0	0	0	0	0	0	0	0	0	0	0	0	0	0	0	0	0	0	0	0	0	0	0	0	0	0	0	0	0	0	0	0	0	0	0	0	0	0	0	0	0	0
GH65	GH65 alpha,alpha-trehalase (EC 3.2.1.28); maltose phosphorylase (EC 2.4.1.8); trehalose phosphorylase (EC 2.4.1.64); kojibiose phosphorylase (EC 2.4.1.230); trehalose-6-phosphate phosphorylase (EC 2.4.1.216); nigerose phosphorylase (EC 2.4.1.279); 3-O-alpha-glucopyranosyl-L-rhamnose phosphorylase (EC 2.4.1.282); 2-O-alpha-glucopyranosylglycerol: phosphate beta-glucosyltransferase (EC 2.4.1.-); alpha-glucosyl-1,2-beta-galactosyl-L-hydroxylysine alpha-glucosidase (EC 3.2.1.107)	Glycoside Hydrolases	CAZY		0	0	0	0	0	0	1	0	1	0	0	0	0	0	0	0	0	0	0	0	0	0	0	0	0	0	0	0	0	0	1	0	0	0	0	0	0	0	0	0	0	0	0	0	0	0	1	1	0	0	0	0	0	0	0	1	0	0	0	0	0	0	0	0	0	0	0	0	0	0	2	0	0	0	0	0	0	0	0	0	0	0	0	0	0	0	0	0	0	0	0	0	0	0	0	0	0	0	0	0	0	1	0	0	0	0	0	0	0	0	0	0	0	0	0	0	0	0	0	0	1	1	0
GH66	GH66 cycloisomaltooligosaccharide glucanotransferase (EC 2.4.1.248); dextranase (EC 3.2.1.11).	Glycoside Hydrolases	CAZY		0	0	0	0	0	0	0	0	0	0	0	0	0	0	0	0	0	0	0	0	0	0	0	0	0	0	0	0	0	0	0	0	0	0	0	0	0	0	0	0	0	0	0	0	0	0	0	0	0	0	0	0	0	0	0	0	0	0	0	0	0	0	0	1	0	0	0	0	0	0	1	0	0	0	0	0	0	0	0	0	0	0	0	0	0	0	0	0	0	0	0	0	0	0	0	0	0	0	0	0	0	1	0	0	0	0	0	0	0	0	0	0	0	0	0	0	0	0	0	0	0	0	0
GH68	GH68 levansucrase (EC 2.4.1.10); beta-fructofuranosidase (EC 3.2.1.26); inulosucrase (EC 2.4.1.9).	Glycoside Hydrolases	CAZY		0	0	0	0	0	0	0	0	0	0	0	0	0	0	0	0	0	0	0	0	0	0	0	0	0	0	0	0	0	0	0	0	0	0	0	0	0	0	0	0	0	0	0	0	0	0	0	0	0	0	0	0	0	0	0	2	0	0	0	0	0	0	0	0	0	0	0	0	0	0	0	0	0	0	0	0	0	0	0	0	0	0	0	0	0	0	0	0	0	0	0	0	0	0	0	0	0	0	0	0	0	0	0	0	0	0	0	0	0	0	0	0	0	0	0	0	0	0	0	0	0	0	0
GH69	GH69 Deleted: now family PL16	Glycoside Hydrolases	CAZY		0	0	0	0	0	0	0	0	0	0	0	0	0	0	0	0	0	0	0	0	0	0	0	0	0	0	0	0	0	0	0	0	0	0	0	0	0	0	0	0	0	0	0	0	0	0	0	0	0	0	0	0	0	0	0	0	0	0	0	0	0	0	0	0	0	0	0	0	0	0	0	0	0	0	0	0	0	0	0	0	0	0	0	0	0	0	0	0	0	0	0	0	0	0	0	0	0	0	0	0	0	0	0	0	0	0	0	0	0	0	0	0	0	0	0	0	0	0	0	0	0	0	0
GH70	GH70 dextransucrase (EC 2.4.1.5); alternansucrase (EC 2.4.1.140); reuteransucrase (EC 2.4.1.-); alpha-4,6-glucanotransferase (EC 2.4.1.-); alpha-1,2-branched dextransucrase (EC 2.4.1.-); alpha-4,3-glucanotransferase (EC 2.4.1.-)	Glycoside Hydrolases	CAZY		0	0	0	0	0	0	0	0	0	0	0	0	0	0	0	0	0	0	0	0	0	0	0	0	0	0	0	0	0	0	0	0	0	0	0	0	0	0	0	0	0	0	0	0	0	0	0	0	0	0	0	0	0	0	0	1	0	0	0	0	0	0	0	0	0	0	0	0	0	0	0	0	0	0	0	0	0	0	0	0	0	0	0	0	0	0	0	0	0	0	0	0	0	0	0	0	0	0	0	0	0	0	0	0	0	0	0	0	0	0	0	0	0	0	0	0	0	0	0	0	0	0	0
GH71	GH71 alpha-1,3-glucanase (EC 3.2.1.59).	Glycoside Hydrolases	CAZY		0	0	0	0	0	0	0	0	0	0	0	0	0	0	0	0	0	0	0	0	0	0	0	0	0	0	0	0	0	0	0	0	0	0	0	0	0	0	0	0	0	0	0	0	0	0	0	0	0	0	0	0	0	0	0	0	0	0	0	0	0	0	0	0	0	1	0	0	0	0	0	0	0	0	0	0	0	0	0	0	0	0	0	0	0	0	0	0	0	0	0	0	0	0	0	0	0	0	0	0	0	0	0	0	0	0	0	0	0	0	0	0	0	0	0	0	0	0	0	0	0	0	0
GH72	GH72 beta-1,3-glucanosyltransglycosylase (EC 2.4.1.-)	Glycoside Hydrolases	CAZY		0	0	0	0	0	0	0	0	0	0	0	0	0	0	0	0	0	0	0	0	0	0	0	0	0	0	0	0	0	0	0	0	0	0	0	0	0	0	0	0	0	0	0	0	0	0	0	0	0	0	0	0	0	0	0	0	0	0	0	0	0	0	0	0	0	0	0	0	0	0	0	0	0	0	0	0	0	0	0	0	0	0	0	0	0	0	0	0	0	0	0	0	0	0	0	0	0	0	0	0	0	0	0	0	0	0	0	0	0	0	0	0	0	0	0	0	0	0	0	0	0	0	0
GH75	GH75 chitosanase (EC 3.2.1.132)	Glycoside Hydrolases	CAZY		0	0	0	0	0	0	0	0	0	0	0	0	0	0	0	0	0	0	0	0	0	0	0	0	0	0	0	0	0	0	0	0	0	0	0	0	0	0	0	0	0	0	0	0	0	0	0	0	0	0	0	0	0	0	0	0	0	0	0	0	0	0	0	0	0	0	0	0	0	0	0	0	0	0	0	0	0	0	0	0	0	0	0	0	0	0	0	0	0	0	0	0	0	0	0	0	0	0	0	0	0	0	0	0	0	0	0	0	0	0	0	1	0	0	0	0	0	0	0	0	0	0	0
GH77	GH77 amylomaltase or 4-alpha-glucanotransferase (EC 2.4.1.25)	Glycoside Hydrolases	CAZY		2	1	0	0	0	0	1	0	1	1	1	0	1	1	1	0	0	0	0	1	0	0	1	0	1	0	0	1	0	0	0	2	0	1	1	1	0	0	1	0	0	1	1	1	1	0	0	0	0	0	0	2	1	1	2	0	0	0	2	1	1	0	2	0	2	0	1	0	0	1	1	3	2	1	0	3	0	1	0	2	0	1	0	1	0	1	0	0	0	0	1	0	0	1	1	1	1	0	2	1	0	1	1	1	1	1	0	0	1	0	0	1	0	0	0	1	0	0	1	1	1	1	0
GH80	GH80 chitosanase (EC 3.2.1.132)	Glycoside Hydrolases	CAZY		0	0	0	0	0	0	0	0	0	0	0	0	0	0	0	0	0	0	0	0	0	0	0	0	0	0	0	0	0	0	0	0	0	0	0	0	0	0	0	0	0	0	0	0	0	0	0	0	0	0	0	0	0	0	0	0	0	0	0	0	0	0	0	0	0	0	0	0	0	0	0	0	0	0	0	0	0	0	0	0	0	0	0	0	0	0	0	0	0	0	0	0	0	0	0	0	0	0	0	0	0	0	0	0	0	0	0	0	0	0	0	0	0	0	0	0	0	0	0	0	0	0	0
GH83	GH83 neuraminidase (EC 3.2.1.18)	Glycoside Hydrolases	CAZY		0	0	0	0	0	0	0	0	0	0	0	0	0	0	0	0	0	0	0	0	0	0	0	0	0	0	0	0	0	0	0	0	0	0	0	0	0	0	0	0	0	0	0	0	0	0	0	0	0	0	0	0	0	0	0	0	0	0	0	0	0	0	0	0	0	0	0	0	0	0	0	0	0	0	0	0	0	0	0	0	0	0	0	0	0	0	0	0	0	0	0	0	0	0	0	0	0	0	0	0	0	0	0	0	0	0	0	0	0	0	0	0	0	0	0	0	0	0	0	0	0	0	0
GH85	GH85 endo-beta-N-acetylglucosaminidase (EC 3.2.1.96)	Glycoside Hydrolases	CAZY		0	2	0	0	0	0	0	0	0	0	0	0	0	0	0	0	0	0	0	0	0	0	0	0	0	0	0	0	0	0	0	0	0	0	0	0	0	0	0	0	0	0	0	0	0	0	0	0	0	0	0	0	0	0	0	0	0	0	0	0	0	0	0	0	0	0	0	0	0	0	0	0	0	0	0	0	0	0	0	0	0	0	0	0	0	0	0	0	0	0	0	0	0	0	0	0	0	0	0	0	0	0	0	0	0	0	0	0	0	0	0	0	0	0	0	0	0	0	0	0	0	0	0
GH87	GH87 mycodextranase (EC 3.2.1.61); alpha-1,3-glucanase (EC 3.2.1.59)	Glycoside Hydrolases	CAZY		0	0	0	0	0	0	0	0	0	0	0	2	0	0	0	0	0	0	0	0	0	0	0	0	0	0	0	0	0	0	0	0	0	0	0	0	0	0	0	0	0	0	0	0	0	0	0	0	0	0	0	0	0	0	0	0	0	0	0	0	0	0	0	1	0	0	0	0	0	0	0	0	0	0	0	0	0	0	0	0	0	0	0	0	0	0	0	0	0	0	0	0	0	0	0	0	0	0	0	0	0	0	0	0	0	0	0	0	0	0	0	0	0	0	0	0	0	0	0	0	0	0	0
GH89	GH89 alpha-N-acetylglucosaminidase (EC 3.2.1.50)	Glycoside Hydrolases	CAZY		0	2	0	1	0	2	1	0	0	0	1	0	0	0	0	0	0	2	0	0	0	1	0	0	0	0	0	1	0	0	3	1	1	0	0	0	0	0	1	0	1	0	1	0	0	1	3	0	0	0	0	0	0	0	0	0	1	0	1	0	1	5	0	0	0	0	0	1	0	0	0	0	0	0	0	0	0	0	0	0	0	0	0	0	0	0	0	0	0	0	2	0	0	0	0	0	0	0	0	0	2	0	0	0	0	0	0	0	0	0	2	3	0	0	0	0	3	1	0	1	0	0	0
GH90	GH90 endorhamnosidase (EC 3.2.1.-)	Glycoside Hydrolases	CAZY		0	0	0	0	0	0	0	0	0	0	0	0	0	0	0	0	0	0	0	0	0	0	0	0	0	0	0	0	0	0	0	0	0	0	0	0	0	0	0	0	0	0	0	0	0	0	0	0	0	0	0	0	0	0	0	0	0	0	0	0	0	0	0	0	0	0	0	0	0	0	0	0	0	0	0	0	0	0	0	0	0	0	0	0	0	0	0	0	0	0	0	0	0	0	0	0	0	0	0	0	0	0	0	0	0	0	0	0	0	0	0	0	0	0	0	0	0	0	0	0	0	0	0
GH91	GH91 inulin lyase [DFA-I-forming] (EC 4.2.2.17); inulin lyase [DFA-III-forming] (EC 4.2.2.18); difructofuranose 1,2':2,3' dianhydride hydrolase [DFA-IIIase] (EC 3.2.1.-)	Glycoside Hydrolases	CAZY		0	0	0	0	0	0	0	0	0	0	0	0	0	0	0	0	0	0	0	0	0	0	0	0	0	0	0	0	0	0	0	0	0	0	0	0	0	0	0	0	0	0	0	0	0	0	0	0	0	0	0	0	0	0	0	0	0	0	0	0	0	0	0	0	0	0	0	0	0	0	0	0	0	0	0	0	0	0	0	0	0	0	0	0	0	0	0	0	0	0	0	0	0	0	0	0	0	0	0	0	0	0	0	0	0	0	0	0	0	0	0	0	0	0	0	0	0	0	0	0	0	0	0
GH96	GH96 alpha-agarase (EC 3.2.1.158)	Glycoside Hydrolases	CAZY		0	0	0	0	0	0	0	0	0	0	0	0	0	0	0	0	0	0	0	0	0	0	0	0	0	0	0	0	0	0	0	0	0	0	0	0	0	0	0	0	0	0	0	0	0	0	0	0	0	0	0	0	0	0	0	0	0	0	0	0	0	0	0	0	0	0	0	0	0	0	0	0	0	0	0	0	0	0	0	0	0	0	0	0	0	0	0	0	0	0	0	0	0	0	0	0	0	0	0	0	0	0	0	0	0	0	0	0	0	0	0	0	0	0	0	0	0	0	0	0	0	0	0
GT0	GT0 Glycosyltransferases not yet assigned to a family	GlycosylTransferases	CAZY		0	0	0	0	0	0	0	0	0	0	0	0	0	0	0	0	0	0	0	0	0	0	0	0	0	0	0	0	0	0	0	0	0	0	0	0	0	0	0	0	0	0	0	0	0	0	0	0	0	0	0	0	0	0	0	0	0	0	0	0	0	0	0	0	0	0	0	0	0	0	0	0	0	0	0	0	0	0	0	0	0	0	0	0	0	0	0	0	0	0	0	0	0	0	0	0	0	0	0	0	0	0	0	0	0	0	0	0	0	0	0	0	0	0	0	0	0	0	0	0	0	0	0
GT1	GT1 UDP-glucuronosyltransferase (EC 2.4.1.17); zeatin O-beta-xylosyltransferase (EC 2.4.2.40); 2-hydroxyacylsphingosine 1-beta-galactosyltransferase (EC 2.4.1.45); N-acylsphingosine galactosyltransferase (EC 2.4.1.47); flavonol 3-O-glucosyltransferase (EC 2.4.1.91); anthocyanidin 3-O-glucosyltransferase (EC 2.4.1.115); sinapate 1-glucosyltransferase (EC 2.4.1.120); indole-3-acetate beta-glucosyltransferase (EC 2.4.1.121); flavonol L-rhamnosyltransferase (EC 2.4.1.159); sterol glucosyltransferase (EC 2.4.1.173); UDP-Glc: 4-hydroxybenzoate 4-O-beta-glucosyltransferase (EC 2.4.1.194); zeatin O-beta-glucosyltransferase (EC 2.4.1.203); limonoid glucosyltransferase (EC 2.4.1.210); UDP-GlcA: baicalein 7-O-beta-glucuronosyltransferase (EC 2.4.1.253); UDP-Glc: chalcone 4‚Äö√†√∂¬¨¬¢‚Äö√Ñ√∂‚àö√°¬¨¬Æ¬¨¬®‚Äö√¢¬ß-O-beta-glucosyltransferase (EC 2.4.1.286); ecdysteroid UDP-glucosyltransferase (EC 2.4.1.-); salicylic acid beta-glucosyltransferase (EC 2.4.1.-); anthocyanin 3-O-galactosyltransferase (EC 2.4.1.-); anthocyanin 5-O-glucosyltransferase (EC 2.4.1.-); dTDP-beta-2-deoxy-L-fucose: alpha-L-2-deoxyfucosyltransferase (EC 2.4.1.-); UDP-beta-L-rhamnose: alpha-L-rhamnosyltransferase (EC 2.4.1.-); zeaxanthin glucosyltransferase (EC 2.4.1.-); flavone 8-C-glycosyltransferase	GlycosylTransferases	CAZY		0	0	0	0	0	0	0	0	0	0	0	0	0	0	0	0	0	0	0	0	0	0	0	0	0	0	0	0	0	0	0	0	0	0	0	0	0	0	0	0	0	0	0	0	0	0	0	0	0	0	0	0	0	0	0	0	0	0	0	0	0	0	0	0	0	0	0	0	0	0	0	0	0	0	0	0	0	0	0	0	0	2	0	0	0	0	0	0	0	0	0	0	0	0	0	0	0	0	0	0	0	0	0	0	0	2	0	0	0	0	0	0	0	0	0	0	0	0	0	0	0	0	0
GT10	GT10 galactoside alpha-1,3/1,4-L-fucosyltransferase (EC 2.4.1.65); galactoside alpha-1,3-L-fucosyltransferase (EC 2.4.1.152); glycoprotein alpha-1,3-L-fucosyltransferase (EC 2.4.1.214)	GlycosylTransferases	CAZY		0	0	0	0	0	0	1	0	0	0	0	0	0	0	0	0	0	0	0	0	0	0	0	0	0	0	0	0	0	0	0	0	0	0	0	0	0	0	0	1	0	1	0	0	0	0	0	0	0	0	0	0	1	0	0	0	0	0	1	0	0	0	0	0	0	0	0	0	0	0	0	0	0	0	0	0	0	0	0	0	0	0	0	0	0	0	0	0	0	0	0	0	0	1	0	0	0	0	0	0	0	0	0	0	0	0	0	0	0	0	0	2	0	0	0	0	1	0	0	0	1	0	1
GT100	GT100 alpha-sialyltransferase (EC 2.4.99.-)	GlycosylTransferases	CAZY		0	0	0	0	0	0	0	0	0	0	0	0	0	0	0	0	0	0	0	0	0	0	0	0	0	0	0	0	0	0	0	0	0	0	0	0	0	0	0	0	0	0	0	0	0	0	0	0	0	0	0	0	0	0	0	0	0	0	0	0	0	0	0	0	0	0	0	0	0	0	0	0	0	0	0	0	0	0	0	0	0	0	0	0	0	0	0	0	0	0	0	0	0	0	0	0	0	0	0	0	0	0	0	0	0	0	0	0	0	0	0	0	0	0	0	0	0	0	0	0	0	0	0
GT101	GT101 glucosyltransferase (EC 2.4.1.-)	GlycosylTransferases	CAZY		0	0	0	0	0	0	0	0	0	0	0	0	0	0	0	0	0	0	0	0	0	0	0	0	0	0	0	0	0	0	0	0	0	0	0	0	0	0	0	0	0	0	0	0	0	0	0	0	0	0	0	0	0	0	0	0	0	0	0	0	0	0	0	0	0	0	0	0	0	0	0	1	0	0	0	0	0	0	0	0	0	0	0	0	0	0	0	0	0	0	0	0	0	0	0	0	0	0	0	0	0	0	0	0	0	0	0	0	0	0	0	0	0	0	0	0	0	0	0	0	0	0	0
GT102	GT102 dTDP-beta-L-Rhap : O-antigen-polysaccharide alpha-1,3-L-rhamnosyltransferase (EC 2.4.1.289)	GlycosylTransferases	CAZY		0	0	0	0	0	0	0	0	0	0	0	0	0	0	0	0	0	0	0	0	0	0	0	0	0	0	0	0	0	0	0	0	0	0	0	0	0	0	0	0	0	0	0	0	0	0	0	0	0	0	0	0	0	0	0	0	0	0	0	0	0	0	0	0	0	0	0	0	0	0	0	0	0	0	0	0	0	0	0	0	0	0	0	0	0	0	0	0	0	0	0	0	0	0	0	0	0	0	0	0	0	0	0	0	0	0	0	0	0	0	0	0	0	0	0	0	0	0	0	0	0	0	0
GT103	GT103 UDP-GlcpNAc: O-antigen-polysaccharide beta-1,4-N-acetylglucosaminyltransferase (EC 2.4.1.56)	GlycosylTransferases	CAZY		0	0	0	0	0	0	0	0	0	0	0	0	0	0	0	0	0	0	0	0	0	0	0	0	0	0	0	0	0	0	0	0	0	0	0	0	0	0	0	0	0	0	0	0	0	0	0	0	0	0	0	0	0	0	0	0	0	0	0	0	0	0	0	0	0	0	0	0	0	0	0	0	0	0	0	0	0	0	0	0	0	0	0	0	0	0	0	0	0	0	0	0	0	0	0	0	0	0	0	0	0	0	0	0	0	0	0	0	0	0	0	0	0	0	0	0	0	0	0	0	0	0	0
GT104	GT104 dTDP-beta-L-Rhap : arginine alpha-L-rhamnosyltransferase (EC 2.4.1.-)	GlycosylTransferases	CAZY		1	0	0	0	0	0	0	0	0	0	0	0	0	0	0	0	0	0	0	0	0	0	0	1	0	0	0	0	0	0	0	0	0	0	0	0	0	0	0	0	0	0	0	0	0	0	0	0	0	0	0	0	0	0	0	0	0	0	0	0	0	0	1	0	0	0	0	0	0	1	0	0	1	0	0	0	0	0	0	0	0	0	0	0	0	0	0	0	0	0	0	0	0	0	0	0	0	0	0	0	0	0	0	0	0	0	0	0	0	0	0	0	0	0	0	0	0	0	0	0	0	0	0
GT105	GT105 Dol-P-Man: protein alpha-mannosyltransferase (EC 2.4.1.109); Dol-P-Man:protein mannosyltransferase (EC 2.4.1.109)	GlycosylTransferases	CAZY		0	0	0	0	0	0	0	0	0	0	0	0	0	0	0	0	0	0	0	0	0	0	0	0	0	0	0	0	0	0	0	0	0	0	0	0	0	0	0	0	0	0	0	0	0	0	0	0	0	0	0	0	0	0	0	0	0	0	0	0	0	0	0	0	0	0	0	0	0	0	0	0	0	0	0	0	0	0	0	0	0	0	0	0	0	0	0	0	0	0	0	0	0	0	0	0	0	0	0	0	0	0	0	0	0	0	0	0	0	0	0	0	0	0	0	0	0	0	0	0	0	0	0
GT106	GT106 UDP-beta-L-rhamnose:rhamnogalacturonan I 4-alpha-rhamnosyltransferase (EC 2.4.1.351)	GlycosylTransferases	CAZY		0	0	0	0	0	0	0	0	0	0	0	0	0	0	0	0	0	0	0	0	0	0	0	0	0	0	0	0	0	0	0	0	0	0	0	0	0	0	0	0	0	0	0	0	0	0	0	0	0	0	0	0	0	0	0	0	0	0	0	0	0	0	0	0	0	0	0	0	0	0	0	0	0	0	0	0	0	0	0	0	0	0	0	0	0	0	0	0	0	0	0	0	0	0	0	0	0	0	0	0	0	0	0	0	0	0	0	0	0	0	0	0	0	0	0	0	0	0	0	0	0	0	0
GT107	GT107 CMP-beta-KDO: beta-2,4-KDO transferase (EC 2.4.99.-); CMP-beta-KDO: beta-2,7-KDO transferase (EC 2.4.99.-)	GlycosylTransferases	CAZY		0	0	0	0	0	0	0	0	0	0	0	0	0	0	0	0	0	0	0	0	0	0	0	0	0	0	0	0	0	0	0	0	0	0	0	0	0	0	0	0	0	0	0	0	0	0	0	0	0	0	0	0	0	0	0	0	0	0	0	0	0	0	0	0	0	0	0	0	0	0	0	0	0	0	0	0	0	0	0	0	0	0	0	0	0	0	0	0	0	0	0	0	0	0	0	0	0	0	0	0	0	0	0	0	0	0	0	0	0	0	0	0	0	0	0	0	0	0	0	0	0	0	0
GT11	GT11 GDP-L-Fuc: galactoside alpha-1,2-L-fucosyltransferase (EC 2.4.1.69); GDP-L-Fuc: beta-LacNac alpha-1,3-L-fucosyltransferase (EC 2.4.1.-)	GlycosylTransferases	CAZY		0	0	0	0	0	1	2	1	0	0	0	0	0	0	0	0	0	0	0	0	1	0	0	0	0	0	0	0	0	0	0	0	0	0	0	0	0	0	0	0	0	0	0	0	0	0	0	0	0	0	0	0	0	0	0	0	1	0	0	0	0	0	0	0	0	0	0	0	0	0	0	1	0	0	0	0	0	0	0	3	0	0	0	0	0	0	0	0	0	0	0	0	0	0	0	1	0	0	0	0	1	0	0	0	0	0	0	0	0	0	0	0	0	0	0	0	1	0	0	0	1	0	0
GT12	GT12 [N-acetylneuraminyl]-galactosylglucosylceramide N-acetylgalactosaminyltransferase (EC 2.4.1.92).	GlycosylTransferases	CAZY		0	0	0	0	0	0	0	0	0	0	0	0	0	0	0	0	0	0	0	0	0	0	0	0	0	0	0	0	0	0	0	0	0	0	0	0	0	0	0	0	0	0	0	0	0	0	0	0	0	0	0	0	0	0	0	0	0	0	0	0	0	0	0	0	0	0	0	0	0	0	0	0	0	0	0	0	0	0	0	0	0	0	0	0	0	0	0	0	0	0	0	0	0	0	0	0	0	0	0	0	0	0	0	0	0	0	0	0	0	0	0	0	0	0	0	0	0	0	0	0	0	0	0
GT13	GT13 alpha-1,3-mannosyl-glycoprotein beta-1,2-N-acetylglucosaminyltransferase (EC 2.4.1.101)	GlycosylTransferases	CAZY		0	0	0	0	0	0	0	0	0	0	0	0	0	0	0	0	0	0	0	0	0	0	0	0	0	0	0	0	0	0	0	0	0	0	0	0	0	0	0	0	0	0	0	0	0	0	0	0	0	0	0	0	0	0	0	0	0	0	0	0	0	0	0	0	0	0	0	0	0	0	0	0	0	0	0	0	0	0	0	0	0	0	0	0	0	0	0	0	0	0	0	0	0	0	0	0	0	0	0	0	0	0	0	0	0	0	0	0	0	0	0	0	0	0	0	0	0	0	0	0	0	0	0
GT14	GT14 beta-1,3-galactosyl-O-glycosyl-glycoprotein beta-1,6-N-acetylglucosaminyltransferase (EC 2.4.1.102); N-acetyllactosaminide beta-1,6-N-acetylglucosaminyltransferase (EC 2.4.1.150); protein O-beta-xylosyltransferase (EC 2.4.2.26); UDP-GlcA:arabinogalactan beta-glucuronosyltransferase (EC 2.4.1.-)	GlycosylTransferases	CAZY		0	0	0	0	0	0	0	0	0	0	0	0	0	0	0	0	0	0	0	0	0	0	1	0	0	0	0	0	0	0	0	0	0	0	0	0	0	0	0	0	0	0	0	0	0	0	0	0	0	0	0	0	0	0	0	2	1	0	0	1	0	0	0	0	0	0	0	1	0	0	0	0	0	0	0	0	0	0	0	0	1	1	0	0	0	0	0	0	0	0	0	0	0	1	0	0	0	0	0	0	0	0	0	0	0	1	0	0	1	0	0	0	0	0	0	0	0	2	0	0	0	0	0
GT15	GT15 glycolipid 2-alpha-mannosyltransferase (EC 2.4.1.131); GDP-Man: alpha-1,2-mannosyltransferase (EC 2.4.1.-).	GlycosylTransferases	CAZY		0	0	0	0	0	0	0	0	0	0	0	0	0	0	0	0	0	0	0	0	0	0	0	0	0	0	0	0	0	0	0	0	0	0	0	0	0	0	0	0	0	0	0	0	0	0	0	0	0	0	0	0	0	0	0	0	0	0	0	0	0	0	0	0	0	0	0	0	0	0	0	0	0	0	0	0	0	0	0	0	0	0	0	0	0	0	0	0	0	0	0	0	0	0	0	0	0	0	0	0	0	0	0	0	0	0	0	0	0	0	0	0	0	0	0	0	0	0	0	0	0	0	0
GT16	GT16 alpha-1,6-mannosyl-glycoprotein beta-1,2-N-acetylglucosaminyltransferase (EC 2.4.1.143).	GlycosylTransferases	CAZY		0	0	0	0	0	0	0	0	0	0	0	0	0	0	0	0	0	0	0	0	0	0	0	0	0	0	0	0	0	0	0	0	0	0	0	0	0	0	0	0	0	0	0	0	0	0	0	0	0	0	0	0	0	0	0	0	0	0	0	0	0	0	0	0	0	0	0	0	0	0	0	0	0	0	0	0	0	0	0	0	0	0	0	0	0	0	0	0	0	0	0	0	0	0	0	0	0	0	0	0	0	0	0	0	0	0	0	0	0	0	0	0	0	0	0	0	0	0	0	0	0	0	0
GT17	GT17 beta-1,4-mannosyl-glycoprotein beta-1,4-N-acetylglucosaminyltransferase (EC 2.4.1.144).	GlycosylTransferases	CAZY		0	0	0	0	0	0	0	0	0	0	0	0	0	0	0	0	0	0	0	0	0	0	0	0	0	0	0	0	0	0	0	0	0	0	0	0	0	0	0	0	0	0	0	0	0	0	0	0	0	0	0	0	0	0	0	0	0	0	0	0	0	0	0	0	0	0	0	0	0	0	0	0	0	0	0	0	0	0	0	0	0	0	0	0	0	0	0	0	0	0	0	0	0	0	0	0	0	0	0	0	0	0	0	0	0	0	0	0	0	0	0	0	0	0	0	0	0	0	0	0	0	0	0
GT18	GT18 alpha-1,3(6)-mannosylglycoprotein beta-1,6-N-acetyl-glucosaminyltransferase (EC 2.4.1.155).	GlycosylTransferases	CAZY		0	0	0	0	0	0	0	0	0	0	0	0	0	0	0	0	0	0	0	0	0	0	0	0	0	0	0	0	0	0	0	0	0	0	0	0	0	0	0	0	0	0	0	0	0	0	0	0	0	0	0	0	0	0	0	0	0	0	0	0	0	0	0	0	0	0	0	0	0	0	0	0	0	0	0	0	0	0	0	0	0	0	0	0	0	0	0	0	0	0	0	0	0	0	0	0	0	0	0	0	0	0	0	0	0	0	0	0	0	0	0	0	0	0	0	0	0	0	0	0	0	0	0
GT19	GT19 lipid-A-disaccharide synthase (EC 2.4.1.182).	GlycosylTransferases	CAZY		0	1	1	1	1	2	1	1	0	1	1	0	0	0	0	0	0	1	1	0	2	1	0	1	0	1	1	1	1	0	1	0	1	1	1	0	0	0	1	1	0	1	0	0	1	1	1	0	1	1	0	0	1	1	0	0	1	2	1	0	1	1	0	1	0	0	0	1	0	0	0	0	0	1	0	0	0	1	1	0	1	0	0	1	1	0	1	1	1	1	0	0	2	1	0	1	1	1	0	0	1	1	0	0	1	0	0	1	1	0	1	1	1	1	0	0	1	1	0	1	0	0	1
GT2	GT2 cellulose synthase (EC 2.4.1.12); chitin synthase (EC 2.4.1.16); dolichyl-phosphate beta-D-mannosyltransferase (EC 2.4.1.83); dolichyl-phosphate beta-glucosyltransferase (EC 2.4.1.117); N-acetylglucosaminyltransferase (EC 2.4.1.-); N-acetylgalactosaminyltransferase (EC 2.4.1.-); hyaluronan synthase (EC 2.4.1.212); chitin oligosaccharide synthase (EC 2.4.1.-); beta-1,3-glucan synthase (EC 2.4.1.34); beta-1,4-mannan synthase (EC 2.4.1.-); beta-mannosylphosphodecaprenol-mannooligosaccharide alpha-1,6-mannosyltransferase (EC 2.4.1.199); UDP-Galf: rhamnopyranosyl-N-acetylglucosaminyl-PP-decaprenol beta-1,4/1,5-galactofuranosyltransferase (EC 2.4.1.287); UDP-Galf: galactofuranosyl-galactofuranosyl-rhamnosyl-N-acetylglucosaminyl-PP-decaprenol beta-1,5/1,6-galactofuranosyltransferase (EC 2.4.1.288); dTDP-L-Rha: N-acetylglucosaminyl-PP-decaprenol alpha-1,3-L-rhamnosyltransferase (EC 2.4.1.289)	GlycosylTransferases	CAZY		2	10	10	11	14	19	11	16	8	24	9	8	3	1	4	1	6	6	1	2	4	14	2	6	3	11	11	6	10	2	13	4	7	12	10	3	0	5	3	13	3	11	2	5	4	3	17	5	14	4	1	1	13	26	10	6	17	7	13	7	5	13	3	6	15	7	2	16	1	1	4	22	1	6	1	4	1	15	7	8	11	4	2	6	2	6	8	4	9	6	12	1	16	6	4	12	13	8	4	1	11	5	1	5	4	4	2	6	5	1	10	11	1	17	3	1	21	6	2	4	26	4	14
GT20	GT20 alpha,alpha-trehalose-phosphate synthase [UDP-forming] (EC 2.4.1.15); Glucosylglycerol-phosphate synthase (EC 2.4.1.213); trehalose-6-P phosphatase (EC 3.1.3.12); [retaining] GDP-valeniol: validamine 7-phosphate valeniolyltransferase (EC 2.-.-.-)	GlycosylTransferases	CAZY		0	0	0	0	0	0	0	0	0	0	0	0	0	0	0	0	0	0	0	0	0	0	0	0	0	0	0	0	0	0	0	0	0	0	0	0	1	0	0	0	0	0	0	0	0	0	0	0	0	0	0	0	0	0	0	0	0	0	0	0	0	0	0	0	0	0	0	0	0	0	0	0	0	0	0	0	0	0	0	0	0	0	0	0	0	0	0	0	0	0	0	0	0	0	0	0	0	0	0	0	0	0	0	0	0	0	0	0	0	1	0	0	0	0	0	0	0	0	0	0	0	0	0
GT21	GT21 UDP-Glc: ceramide beta-glucosyltransferase (EC 2.4.1.80).	GlycosylTransferases	CAZY		1	0	0	1	0	0	0	1	0	1	0	1	0	0	0	0	0	0	0	0	0	0	0	0	0	0	0	0	0	0	0	0	0	0	0	0	1	0	0	0	0	0	0	0	0	0	0	0	0	0	0	1	0	0	0	0	0	0	0	0	0	0	0	0	0	0	0	0	0	0	0	0	0	0	0	0	0	0	0	0	0	0	0	0	0	0	0	0	0	0	0	0	0	0	0	0	0	0	0	0	0	0	1	0	0	0	0	0	0	2	1	0	0	0	0	0	0	0	0	0	0	0	0
GT22	GT22 Dol-P-Man: Man6GlcNAc2-PP-Dol alpha-1,2-mannosyltransferase (EC 2.4.1.259); Dol-P-Man: Man8GlcNAc2-PP-Dol alpha-1,2-mannosyltransferase (EC 2.4.1.261); Dol-P-Man: Man2-GlcNAc-phosphatidylinositol alpha-1,2-mannosyltransferase (EC 2.4.1.-); Dol-P-Man: Man3-GlcNAc-phosphatidylinositol alpha-1,2-mannosyltransferase (EC 2.4.1.-)	GlycosylTransferases	CAZY		0	0	0	0	0	0	0	0	0	0	0	0	0	0	0	0	0	0	0	0	0	0	0	0	0	0	0	0	0	0	0	0	0	0	0	0	0	0	0	0	0	0	0	0	0	0	0	0	0	0	0	0	0	0	0	0	0	0	0	0	0	0	0	0	0	0	0	0	0	0	0	0	0	0	0	0	0	0	0	0	0	0	0	0	0	0	0	0	0	0	0	0	0	0	0	0	0	0	0	0	0	0	0	0	0	0	0	0	0	0	0	0	0	0	0	0	0	0	0	0	0	0	0
GT23	GT23 N-acetyl-beta-D-glucosaminide alpha-1,6-L-fucosyltransferase (EC 2.4.1.68); chitin-oligosaccharide alpha-1,6-L-fucosyltransferase (EC 2.4.1.-)	GlycosylTransferases	CAZY		0	1	0	0	0	0	0	0	0	0	0	0	0	0	0	0	0	0	0	0	0	0	0	0	0	0	0	0	0	0	0	0	0	0	0	0	0	0	0	1	0	0	0	0	0	0	2	0	0	0	0	0	0	0	0	0	0	0	0	0	0	1	0	0	0	0	0	0	0	0	1	0	0	0	0	0	0	0	0	0	0	0	0	0	0	0	0	0	0	0	0	0	0	0	0	0	0	0	0	0	0	0	0	0	0	0	0	0	0	0	0	1	0	0	0	0	0	0	0	0	0	0	1
GT24	GT24 UDP-Glc: glycoprotein alpha-glucosyltransferase (EC 2.4.1.-).	GlycosylTransferases	CAZY		0	0	0	0	0	0	0	0	0	0	0	0	0	0	0	0	0	0	0	0	0	0	0	0	0	0	0	0	0	0	0	0	0	0	0	0	0	0	0	0	0	0	0	0	0	0	0	0	0	0	0	0	0	0	0	0	0	0	0	0	0	0	0	0	0	0	0	0	0	0	0	0	0	0	0	0	0	0	0	0	0	0	0	0	0	0	0	0	0	0	0	0	0	0	0	0	0	0	0	0	0	0	0	0	0	0	0	0	0	0	0	0	0	0	0	0	0	0	0	0	0	0	0
GT25	GT25 lipopolysaccharide beta-1,4-galactosyltransferase (EC 2.4.1.-); beta-1,3-glucosyltransferase (EC 2.4.1.-); beta-1,2-glucosyltransferase (EC 2.4.1.-); beta-1,2-galactosyltransferase (EC 2.4.1.-); LPS beta-1,4-galactosyltransferase (EC 2.4.1.-); occidiofungin beta-xylosyltransferase (EC 2.4.2.-); UDP-Gal:procollagen beta-galactosyltransferase (EC 2.4.1.50)	GlycosylTransferases	CAZY		0	0	0	0	0	0	0	0	0	0	0	0	0	0	0	1	0	0	0	0	0	0	0	0	0	0	0	0	0	0	0	0	0	0	0	0	1	0	0	0	0	0	0	0	0	0	0	0	0	0	0	0	0	0	0	0	0	0	0	0	0	0	0	0	0	1	0	0	0	0	0	0	0	0	0	0	0	0	0	0	0	0	0	0	0	0	0	0	0	0	0	0	0	0	0	0	0	0	0	0	0	0	0	0	0	0	0	0	0	2	0	0	0	0	0	0	0	0	0	0	0	0	0
GT26	GT26 UDP-ManNAcA: beta-N-acetyl mannosaminuronyltransferase (EC 2.4.1.-); UDP-ManNAc: beta-N-acetyl-mannosaminyltransferase (EC 2.4.1.-); UDP-Glc: beta-1,4-glucosyltransferase (EC 2.4.1.-); beta-1,4-galactosyltransferase (EC 2.4.1.-)	GlycosylTransferases	CAZY		1	1	0	0	0	0	1	1	0	1	0	0	0	0	0	0	0	0	0	0	0	0	0	0	0	0	0	0	1	0	1	0	0	1	0	0	0	0	0	1	0	1	0	0	0	0	1	0	0	1	0	0	0	1	0	1	0	1	0	0	0	1	1	0	1	0	0	0	0	1	0	0	1	0	0	0	0	0	0	1	0	0	0	0	0	0	0	0	0	0	0	0	0	0	0	1	0	0	1	1	0	1	0	0	0	0	0	1	1	0	1	1	1	0	0	0	0	0	1	0	0	0	1
GT27	GT27 polypeptide alpha-N-acetylgalactosaminyltransferase (EC 2.4.1.41)	GlycosylTransferases	CAZY		0	1	2	2	3	1	3	0	2	2	3	1	0	0	0	0	1	2	0	0	2	3	0	0	0	1	0	1	1	0	2	0	1	1	1	0	0	0	2	3	0	3	0	0	2	0	1	1	2	1	0	0	1	0	1	0	3	0	2	2	1	1	0	1	2	2	0	1	0	0	1	2	0	0	0	1	0	2	1	0	0	1	0	0	0	0	1	1	1	1	2	0	2	1	0	0	0	0	0	0	0	1	0	1	1	1	2	1	1	0	3	0	0	3	0	0	0	1	0	0	4	0	2
GT28	GT28 1,2-diacylglycerol 3-beta-galactosyltransferase (EC 2.4.1.46); 1,2-diacylglycerol 3-beta-glucosyltransferase (EC 2.4.1.157); UDP-GlcNAc: Und-PP-MurAc-pentapeptide beta-N-acetylglucosaminyltransferase (EC 2.4.1.227); digalactosyldiacylglycerol synthase (EC 2.4.1.241)	GlycosylTransferases	CAZY		1	1	1	0	1	1	1	1	2	1	1	1	1	1	1	1	1	0	1	1	1	1	1	1	1	1	1	1	1	0	1	1	1	1	1	0	1	0	1	1	1	1	1	1	1	1	0	1	0	1	1	0	1	1	1	1	1	2	1	1	1	1	1	1	1	1	2	1	0	1	1	0	1	2	1	1	1	1	1	2	1	1	0	1	1	1	1	1	1	1	1	0	1	1	1	1	1	1	2	2	1	1	0	2	1	1	0	1	1	1	1	1	2	1	1	0	1	1	1	1	1	1	1
GT29	GT29 sialyltransferase (EC 2.4.99.-); beta-galactoside alpha-2,6-sialyltransferase (EC 2.4.99.1); alpha-N-acetylgalactosaminide alpha-2,6-sialyltransferase (EC 2.4.99.3); beta-galactoside alpha-2,3-sialyltransferase (EC 2.4.99.4); N-acetyllactosaminide alpha-2,3-sialyltransferase (EC 2.4.99.6); (alpha-N-acetyl-neuraminyl-2,3-beta-galactosyl-1,3)-N-acetylgalactosaminide alpha-2,6-sialyltransferase (EC 2.4.99.7); alpha-N-acetyl-neuraminide alpha-2,8-sialyltransferase (EC 2.4.99.8); lactosylceramide alpha-2,3-sialyltransferase (EC 2.4.99.9)	GlycosylTransferases	CAZY		0	0	0	0	0	0	0	0	0	0	0	0	0	0	0	0	0	0	0	0	0	0	0	0	0	0	0	0	0	0	0	0	0	0	0	0	0	0	0	0	0	0	0	0	0	0	0	0	0	0	0	0	0	0	0	0	0	0	0	0	0	0	0	0	0	0	0	0	0	0	0	0	0	0	0	0	0	0	0	0	0	0	0	0	0	0	0	0	0	0	0	0	0	0	0	0	0	0	0	0	0	0	0	0	0	0	0	0	0	0	0	0	0	0	0	0	0	0	0	0	0	0	0
GT3	GT3 glycogen synthase (EC 2.4.1.11).	GlycosylTransferases	CAZY		0	1	1	1	1	0	0	1	0	1	0	0	0	0	0	0	0	0	0	0	0	1	0	0	0	1	0	0	0	0	1	0	0	1	1	0	0	0	0	0	0	1	0	0	0	0	1	0	1	0	0	0	1	1	0	0	1	0	0	0	0	1	0	1	0	0	0	1	0	0	0	0	0	0	0	0	0	0	0	0	1	0	0	0	0	0	0	0	0	0	0	0	1	1	0	1	0	0	0	0	1	0	0	0	0	0	0	0	0	0	1	0	0	0	0	0	1	0	0	0	0	0	0
GT30	GT30 CMP-beta-KDO: alpha-3-deoxy-D-manno-octulosonic-acid (KDO) transferase (EC 2.4.99.-).	GlycosylTransferases	CAZY		0	1	1	0	1	1	0	0	0	1	2	1	0	0	0	0	0	1	1	0	1	1	0	1	0	1	1	0	1	0	1	0	1	1	1	0	1	0	1	1	0	1	0	0	2	0	0	0	1	1	0	0	1	1	0	0	1	1	1	0	1	1	0	1	0	0	0	1	0	0	0	0	0	0	0	0	0	1	1	0	1	0	0	0	0	0	1	0	0	1	0	0	1	0	0	1	1	1	0	0	1	1	0	0	0	0	0	1	0	1	0	1	0	1	0	0	1	0	0	1	0	0	1
GT31	GT31 N-acetyllactosaminide beta-1,3-N-acetylglucosaminyltransferase (EC 2.4.1.149); Glycoprotein-N-acetylgalactosamine 3-beta-galactosyltransferase (EC 2.4.1.122); fucose-specific beta-1,3-N-acetylglucosaminyltransferase (EC 2.4.1.-); globotriosylceramide beta-1,3-GalNAc transferase (EC 2.4.1.79); chondroitin synthase (beta-1,3-GlcUA and beta-1,4-GalNAc transferase (EC 2.4.1.175); chondroitin beta-1,3-glucuronyltransferase (EC 2.4.1.226); chondroitin beta-1,4-N-acetylgalactosaminyltransferase (EC 2.4.1.-); UDP-Gal: beta-galactosylxylosylprotein beta-1,3-galactosyltransferase (EC 2.4.1.134); UDP-GlcNAc: O-fucosylpeptide beta-1,3-N-acetylglucosaminyltransferase (EC 2.4.1.222)	GlycosylTransferases	CAZY		0	0	0	0	0	0	0	0	0	0	0	0	0	0	0	0	0	0	0	0	0	0	0	0	0	0	0	0	0	0	0	0	0	0	0	0	0	0	0	0	0	0	0	0	0	0	0	0	0	0	0	0	0	0	0	0	0	0	0	0	0	0	0	0	0	0	0	0	0	0	0	0	0	0	0	0	0	0	0	0	0	0	0	0	0	0	0	0	0	0	0	0	0	0	0	0	0	0	0	0	0	0	0	0	0	0	0	0	0	0	0	0	0	0	0	0	0	0	0	0	0	0	0
GT32	GT32 alpha-1,6-mannosyltransferase (EC 2.4.1.-); alpha-1,4-N-acetylglucosaminyltransferase (EC 2.4.1.-); alpha-1,4-N-acetylgalactosaminyltransferase (EC 2.4.1.-); GDP-Man: inositol-phosphorylceramide transferase (EC 2.4.1.-); UDP-Gal: beta-galactoside alpha-1,4-galactosyltransferase (EC 2.4.1.-); UDP-Gal: lactose/N-acetyl-lactosamine alpha-1,4-galactosyltransferase (EC 2.4.1.-); UDP-Glc: protein alpha-glucosyltransferase (EC 2.4.1.-)	GlycosylTransferases	CAZY		0	1	0	2	1	0	0	1	0	2	2	1	0	0	0	0	0	0	0	0	0	0	0	0	0	1	1	0	0	0	1	0	0	1	0	1	0	0	0	1	0	0	0	0	0	0	1	0	2	0	0	0	0	2	0	1	0	0	0	0	0	0	0	0	0	0	0	3	0	0	0	0	0	0	0	0	0	1	0	1	0	0	0	0	1	0	0	1	0	0	1	0	1	0	0	0	1	0	0	0	0	0	0	1	0	0	1	0	0	0	2	0	0	1	0	0	0	0	0	0	0	0	1
GT33	GT33 GDP-Man: chitobiosyldiphosphodolichol beta-mannosyltransferase (EC 2.4.1.142).	GlycosylTransferases	CAZY		0	0	0	0	0	0	0	0	0	0	0	0	0	0	0	0	0	0	0	0	0	0	0	0	0	0	0	0	0	0	0	0	0	0	0	0	0	0	0	0	0	0	0	0	0	0	0	0	0	0	0	0	0	0	0	0	0	0	0	0	0	0	0	0	0	0	0	0	0	0	0	0	0	0	0	0	0	0	0	0	0	0	0	0	0	0	0	0	0	0	0	0	0	0	0	0	0	0	0	0	0	0	0	0	0	0	0	0	0	0	0	0	0	0	0	0	0	0	0	0	0	0	0
GT34	GT34 UDP-Gal: galactomannan alpha-1,6-galactosyltransferase (EC 2.4.1.-); UDP-Xyl: xyloglucan alpha-1,6-xylosyltransferase (EC 2.4.2.39); alpha-1,2-galactosyltransferase (EC 2.4.1.-)	GlycosylTransferases	CAZY		0	0	0	0	0	0	0	0	0	0	0	0	0	0	0	0	0	0	0	0	0	0	0	0	0	0	0	0	0	0	0	0	0	0	0	0	0	0	0	0	0	0	0	0	0	0	0	0	0	0	0	0	0	0	0	0	0	0	0	0	0	0	0	0	0	0	0	0	0	0	0	0	0	0	0	0	0	0	0	0	0	0	0	0	0	0	0	0	0	0	0	0	0	0	0	0	0	0	0	0	0	0	0	0	0	0	0	0	0	0	0	0	0	0	0	0	0	0	0	0	0	0	0
GT35	GT35 glycogen or starch phosphorylase (EC 2.4.1.1).	GlycosylTransferases	CAZY		1	1	1	1	1	0	1	0	1	1	1	1	1	1	1	0	1	1	0	1	0	1	1	1	1	1	0	1	0	0	1	1	0	1	1	1	0	1	1	0	1	1	1	1	1	1	1	0	1	0	1	1	1	1	1	0	1	0	0	1	0	1	1	1	3	1	1	1	0	0	1	2	1	1	0	1	0	1	0	1	1	1	0	1	0	1	0	0	1	0	1	0	1	1	1	1	0	0	1	1	1	1	1	1	0	1	0	0	1	0	1	1	1	0	1	1	1	1	1	1	2	0	0
GT36	GT36 Deleted: now family GH94	GlycosylTransferases	CAZY		0	0	0	0	0	0	0	0	0	0	0	0	0	0	0	0	0	0	0	0	0	0	0	0	0	0	0	0	0	0	0	0	0	0	0	0	0	0	0	0	0	0	0	0	0	0	0	0	0	0	0	0	0	0	0	0	0	0	0	0	0	0	0	0	0	0	0	0	0	0	0	0	0	0	0	0	0	0	0	0	0	0	0	0	0	0	0	0	0	0	0	0	0	0	0	0	0	0	0	0	0	0	0	0	0	0	0	0	0	0	0	0	0	0	0	0	0	0	0	0	0	0	0
GT37	GT37 galactoside 2-L-fucosyltransferase (EC 2.4.1.69)	GlycosylTransferases	CAZY		0	0	0	0	0	0	0	0	0	0	0	0	0	0	0	0	0	0	0	0	0	0	0	0	0	0	0	0	0	0	0	0	0	0	0	0	0	0	0	0	0	0	0	0	0	0	0	0	0	0	0	0	0	0	0	0	0	0	0	0	0	0	0	0	0	0	0	0	0	0	0	0	0	0	0	0	0	0	0	0	0	0	0	0	0	0	0	0	0	0	0	0	0	0	0	0	0	0	0	0	0	0	0	0	0	0	0	0	0	0	0	0	0	0	0	0	0	0	0	0	0	0	0
GT38	GT38 polysialyltransferase (EC 2.4.-.-)	GlycosylTransferases	CAZY		0	0	0	0	0	0	0	0	0	0	0	0	0	0	0	0	0	0	0	0	0	0	0	0	0	0	0	0	0	0	0	0	0	0	0	0	0	0	0	0	0	0	0	0	0	0	0	0	0	0	0	0	0	0	0	0	0	0	0	0	0	0	0	0	0	0	0	0	0	0	0	0	0	0	0	0	0	0	0	0	0	0	0	0	0	0	0	0	0	0	0	0	0	0	0	0	0	0	0	0	0	0	0	0	0	0	0	0	0	0	0	0	0	0	0	0	0	0	0	0	0	0	0
GT39	GT39 Dol-P-Man: protein alpha-mannosyltransferase (EC 2.4.1.109)	GlycosylTransferases	CAZY		0	0	0	0	0	0	0	0	0	0	0	0	0	1	0	0	0	1	0	0	0	0	0	0	0	0	0	0	0	1	0	0	0	0	0	0	0	0	0	0	0	0	0	0	0	0	0	0	0	0	0	0	0	0	0	0	0	0	0	0	0	0	0	0	0	0	0	0	0	0	0	0	0	0	0	0	0	0	0	0	0	0	1	0	0	0	0	0	0	0	0	0	0	0	0	0	0	0	0	0	0	0	0	0	0	0	0	0	0	0	0	0	0	0	0	0	0	0	0	0	0	0	0
GT4	GT4 sucrose synthase (EC 2.4.1.13); sucrose-phosphate synthase (EC 2.4.1.14); alpha-glucosyltransferase (EC 2.4.1.52); lipopolysaccharide N-acetylglucosaminyltransferase (EC 2.4.1.56); phosphatidylinositol alpha-mannosyltransferase (EC 2.4.1.57); GDP-Man: Man1GlcNAc2-PP-dolichol alpha-1,3-mannosyltransferase (EC 2.4.1.132); GDP-Man: Man3GlcNAc2-PP-dolichol/Man4GlcNAc2-PP-dolichol alpha-1,2-mannosyltransferase (EC 2.4.1.131); digalactosyldiacylglycerol synthase (EC 2.4.1.141); 1,2-diacylglycerol 3-glucosyltransferase (EC 2.4.1.157); diglucosyl diacylglycerol synthase (EC 2.4.1.208); trehalose phosphorylase (EC 2.4.1.231); NDP-Glc: alpha-glucose alpha-glucosyltransferase / alpha,alpha-trehalose synthase (EC 2.4.1.245); GDP-Man: Man2GlcNAc2-PP-dolichol alpha-1,6-mannosyltransferase (EC 2.4.1.257); UDP-GlcNAc: 2-deoxystreptamine alpha-N-acetylglucosaminyltransferase (EC 2.4.1.283); UDP-GlcNAc: ribostamycin alpha-N-acetylglucosaminyltransferase (EC 2.4.1.285); UDP-Gal alpha-galactosyltransferase (EC 2.4.1.-); UDP-Xyl alpha-xylosyltransferase (EC 2.4.2.-); UDP-GlcA alpha-glucuronyltransferase (EC 2.4.1.-); UDP-Glc alpha-glucosyltransferase (EC 2.4.1.-); UDP-GalNAc: GalNAc-PP-Und alpha-1,3-N-acetylgalactosaminyltransferase (EC 2.4.1.306); UDP-GalNAc: N,N'-diacetylbacillosaminyl-PP-Und alpha-1,3-N-acetylgalactosaminyltransferase (EC 2.4.1.290); ADP-dependent alpha-maltose-1-phosphate synthase (2.4.1.342)	GlycosylTransferases	CAZY		3	6	5	4	10	7	8	6	1	11	6	6	2	6	0	5	2	6	1	0	0	9	4	6	0	5	9	2	2	1	8	0	3	6	5	2	4	1	1	7	0	2	4	1	4	2	11	4	9	3	0	4	7	9	2	2	14	1	4	2	3	7	6	5	5	4	0	12	0	5	6	13	5	3	4	0	1	8	3	5	10	2	1	3	0	0	5	1	4	6	7	1	9	2	0	4	7	6	3	1	2	4	2	2	1	2	0	6	2	0	6	4	0	9	1	1	13	4	1	1	16	3	5
GT40	GT40 beta-1,3-galactofuranosyltransferases (EC 2.4.1.-)	GlycosylTransferases	CAZY		0	0	0	0	0	0	0	0	0	0	0	0	0	0	0	0	0	0	0	0	0	0	0	0	0	0	0	0	0	0	0	0	0	0	0	0	0	0	0	0	0	0	0	0	0	0	0	0	0	0	0	0	0	0	0	0	0	0	0	0	0	0	0	0	0	0	0	0	0	0	0	0	0	0	0	0	0	0	0	0	0	0	0	0	0	0	0	0	0	0	0	0	0	0	0	0	0	0	0	0	0	0	0	0	0	0	0	0	0	0	0	0	0	0	0	0	0	0	0	0	0	0	0
GT41	GT41 UDP-GlcNAc: peptide beta-N-acetylglucosaminyltransferase (EC 2.4.1.255); UDP-Glc: peptide N-beta-glucosyltransferase (EC 2.4.1.-)	GlycosylTransferases	CAZY		0	0	0	0	0	0	0	0	0	0	0	0	0	0	0	0	0	0	0	0	0	0	0	0	0	0	0	0	0	0	0	0	0	0	0	0	0	0	0	0	0	0	0	0	0	0	0	0	0	0	0	0	0	0	0	0	0	0	0	0	0	0	0	0	0	0	0	0	0	0	0	0	0	0	0	0	0	0	0	0	0	0	0	0	0	0	0	0	0	0	0	0	0	0	0	0	0	0	0	0	0	0	0	0	0	0	0	0	0	0	0	0	0	0	0	0	0	0	0	0	0	0	0
GT42	GT42 CMP-NeuAc alpha-2,3-sialyltransferase (EC 2.4.99.-)	GlycosylTransferases	CAZY		0	0	0	0	0	0	0	0	0	0	0	0	0	0	0	0	0	0	0	0	0	0	0	0	0	0	0	0	0	0	0	0	0	0	0	0	0	0	0	0	0	0	0	0	0	0	0	0	0	0	0	0	0	0	0	0	0	0	0	0	0	0	0	0	0	0	0	0	0	0	0	0	0	0	0	0	0	0	0	0	0	0	0	0	0	0	0	0	0	0	0	0	0	0	0	0	0	0	0	0	0	0	0	0	0	0	0	0	0	0	0	0	0	0	0	0	0	0	0	0	0	0	0
GT43	GT43 beta-glucuronyltransferase (EC 2.4.1.135); UDP-Xyl: xylan beta-1,4-xylosyltransferase (EC 2.4.2.-)	GlycosylTransferases	CAZY		0	0	0	0	0	0	0	0	0	0	0	0	0	0	0	0	0	0	0	0	0	0	0	0	0	0	0	0	0	0	0	0	0	0	0	0	0	0	0	0	0	0	0	0	0	0	0	0	0	0	0	0	0	0	0	0	0	0	0	0	0	0	0	0	0	0	0	0	0	0	0	0	0	0	0	0	0	0	0	0	0	0	0	0	0	0	0	0	0	0	0	0	0	0	0	0	0	0	0	0	0	0	0	0	0	0	0	0	0	0	0	0	0	0	0	0	0	0	0	0	0	0	0
GT44	GT44 UDP-Glc: alpha-glucosyltransferase (EC 2.4.1.-); UDP-GlcNAc: alpha-N-acetylglucosaminyltransferase (EC 2.4.1.-).	GlycosylTransferases	CAZY		0	0	0	0	0	0	0	0	0	0	0	0	0	0	0	0	0	0	0	0	0	0	0	0	0	0	0	0	0	0	0	0	0	0	0	0	0	0	0	0	0	0	0	0	0	0	0	0	0	0	0	0	0	0	0	0	0	0	0	0	0	0	0	0	0	0	0	0	0	0	0	0	0	0	0	0	0	0	0	0	0	0	0	0	0	0	0	0	0	0	0	0	0	0	0	0	0	0	0	0	0	0	0	0	0	0	0	0	0	0	0	0	0	0	0	0	0	0	0	0	0	0	0
GT45	GT45 alpha-N-acteylglucosaminyltransferase (EC 2.4.1.-)	GlycosylTransferases	CAZY		0	0	0	0	0	0	0	0	0	0	0	0	0	0	0	0	0	0	0	0	0	0	0	0	0	0	0	0	0	0	0	0	0	0	1	0	0	0	0	0	0	0	0	0	0	0	0	0	0	0	0	0	0	1	0	0	0	0	0	0	0	0	0	0	0	0	0	0	0	0	0	0	0	0	0	0	0	0	0	0	0	0	0	0	0	0	0	0	0	0	0	0	0	0	0	0	0	0	0	0	0	0	0	0	0	0	0	0	0	0	0	0	0	0	0	0	0	0	0	0	0	0	0
GT46	GT46 Deleted	GlycosylTransferases	CAZY		0	0	0	0	0	0	0	0	0	0	0	0	0	0	0	0	0	0	0	0	0	0	0	0	0	0	0	0	0	0	0	0	0	0	0	0	0	0	0	0	0	0	0	0	0	0	0	0	0	0	0	0	0	0	0	0	0	0	0	0	0	0	0	0	0	0	0	0	0	0	0	0	0	0	0	0	0	0	0	0	0	0	0	0	0	0	0	0	0	0	0	0	0	0	0	0	0	0	0	0	0	0	0	0	0	0	0	0	0	0	0	0	0	0	0	0	0	0	0	0	0	0	0
GT47	GT47 heparan beta-glucuronyltransferase (EC 2.4.1.225); xyloglucan beta-galactosyltransferase (EC 2.4.1.-); heparan synthase (EC 2.4.1.-); arabinan alpha-L-arabinosyltransferase (EC 2.4.2.-).	GlycosylTransferases	CAZY		0	0	0	0	0	0	0	0	0	0	0	0	0	0	0	0	0	0	0	0	0	0	0	0	0	0	0	0	0	0	0	0	0	0	0	0	0	0	0	0	0	0	0	0	0	0	0	0	0	0	0	0	0	0	0	0	0	0	0	0	0	0	0	0	0	0	0	0	0	0	0	0	0	0	0	0	0	0	0	0	0	0	0	0	0	0	0	0	0	0	0	0	0	0	0	0	0	0	0	0	0	0	0	0	0	0	0	0	0	0	0	0	0	0	0	0	0	0	0	0	0	0	0
GT48	GT48 1,3-beta-glucan synthase (EC 2.4.1.34)	GlycosylTransferases	CAZY		0	0	0	0	0	0	0	0	0	0	0	0	0	0	0	0	0	0	0	0	0	0	0	0	0	0	0	0	0	0	0	0	0	0	0	0	0	0	0	0	0	0	0	0	0	0	0	0	0	0	0	0	0	0	0	0	0	0	0	0	0	0	0	0	0	0	0	0	0	0	0	0	0	0	0	0	0	0	0	0	0	0	0	0	0	0	0	0	0	0	0	0	0	0	0	0	0	0	0	0	0	0	0	0	0	0	0	0	0	0	0	0	0	0	0	0	0	0	0	0	0	0	0
GT49	GT49 beta-1,3-N-acetylglucosaminyltransferase (EC 2.4.1.-).	GlycosylTransferases	CAZY		0	0	0	0	0	0	0	0	0	0	0	0	0	0	0	0	0	0	0	0	0	0	0	0	0	0	0	0	0	0	0	0	0	0	0	0	0	0	0	0	0	0	0	0	0	0	0	0	0	0	0	0	0	0	0	0	0	0	0	0	0	0	0	0	0	0	0	0	0	0	0	0	0	0	0	0	0	0	0	0	0	0	0	0	0	0	0	0	0	0	0	0	0	0	0	0	0	0	0	0	0	0	0	0	0	0	0	0	0	0	0	0	0	0	0	0	0	0	0	0	0	0	0
GT5	GT5 UDP-Glc: glycogen glucosyltransferase (EC 2.4.1.11); ADP-Glc: starch glucosyltransferase (EC 2.4.1.21); NDP-Glc: starch glucosyltransferase (EC 2.4.1.242); UDP-Glc: alpha-1,3-glucan synthase (EC 2.4.1.183) UDP-Glc: alpha-1,4-glucan synthase (EC 2.4.1.-)	GlycosylTransferases	CAZY		1	1	1	1	1	1	1	1	1	1	1	2	1	0	1	0	1	0	0	1	0	1	1	0	1	1	1	1	1	0	1	1	1	1	0	1	0	1	3	1	1	1	0	0	1	1	1	0	1	0	1	1	1	1	2	0	1	0	1	1	1	1	1	1	1	1	1	1	0	1	1	1	1	1	0	3	0	1	1	1	1	1	0	1	0	1	0	0	2	0	1	0	1	1	1	1	1	1	1	1	0	1	2	1	1	1	0	0	1	0	1	0	1	1	1	1	1	1	2	1	1	1	1
GT50	GT50 Dol-P-Man alpha-1,4-mannosyltransferase (EC 2.4.1.-)	GlycosylTransferases	CAZY		0	0	0	0	0	0	0	0	0	0	0	0	0	0	0	0	0	0	0	0	0	0	0	0	0	0	0	0	0	0	0	0	0	0	0	0	0	0	0	0	0	0	0	0	0	0	0	0	0	0	0	0	0	0	0	0	0	0	0	0	0	0	0	0	0	0	0	0	0	0	0	0	0	0	0	0	0	0	0	0	0	0	0	0	0	0	0	0	0	0	0	0	0	0	0	0	0	0	0	0	0	0	0	0	0	0	0	0	0	0	0	0	0	0	0	0	0	0	0	0	0	0	0
GT51	GT51 murein polymerase (EC 2.4.1.129).	GlycosylTransferases	CAZY		2	3	1	2	4	2	1	2	3	1	1	1	3	1	1	3	2	2	4	1	1	3	1	4	1	1	2	1	3	0	3	1	2	1	1	0	3	2	1	2	1	3	1	1	1	1	2	3	2	2	0	0	2	3	2	2	2	1	1	1	3	2	1	2	1	0	1	3	0	2	2	1	1	2	1	1	2	2	2	2	3	1	0	1	2	1	2	2	3	1	1	1	2	1	1	3	2	2	2	1	3	1	0	1	1	1	2	2	2	2	2	4	2	2	2	0	1	2	1	1	1	1	2
GT52	GT52 alpha-2,3-sialyltransferase (EC 2.4.99.4); alpha-glucosyltransferase (EC 2.4.1.-)	GlycosylTransferases	CAZY		0	0	0	0	0	0	0	0	0	0	0	0	0	0	0	0	0	0	0	0	0	0	0	0	0	0	0	0	0	0	0	0	0	0	0	0	0	0	0	0	0	0	0	0	0	0	0	0	0	0	0	0	0	0	0	0	0	0	0	0	0	0	0	0	0	0	0	0	0	0	0	0	0	0	0	0	0	0	0	0	0	0	0	0	0	0	0	0	0	0	0	0	0	0	0	0	0	0	0	0	0	0	0	0	0	0	0	0	0	0	0	0	0	0	0	0	0	0	0	0	0	0	0
GT53	GT53 UDP-L-Ara: alpha-L-arabinosyltransferase (EC 2.4.2.-)	GlycosylTransferases	CAZY		0	0	0	0	0	0	0	0	0	0	0	0	0	0	0	0	0	0	0	0	0	0	0	0	0	0	0	0	0	0	0	0	0	0	0	0	0	0	0	0	0	0	0	0	0	0	0	0	0	0	0	0	0	0	0	0	0	0	0	0	0	0	0	0	0	0	0	0	0	0	0	0	0	0	0	0	0	0	0	0	0	0	0	0	0	0	0	0	0	0	0	0	0	0	0	0	0	0	0	0	0	0	0	0	0	0	0	0	0	0	0	0	0	0	0	0	0	0	0	0	0	0	0
GT54	GT54 UDP-GlcNAc: alpha-1,3-D-mannoside beta-1,4-N-acetylglucosaminyltransferase (EC 2.4.1.145)	GlycosylTransferases	CAZY		0	0	0	0	0	0	0	0	0	0	0	0	0	0	0	0	0	0	0	0	0	0	0	0	0	0	0	0	0	0	0	0	0	0	0	0	0	0	0	0	0	0	0	0	0	0	0	0	0	0	0	0	0	0	0	0	0	0	0	0	0	0	0	0	0	0	0	0	0	0	0	0	0	0	0	0	0	0	0	0	0	0	0	0	0	0	0	0	0	0	0	0	0	0	0	0	0	0	0	0	0	0	0	0	0	0	0	0	0	0	0	0	0	0	0	0	0	0	0	0	0	0	0
GT55	GT55 GDP-Man: mannosyl-3-phosphoglycerate synthase (EC 2.4.1.217)	GlycosylTransferases	CAZY		0	0	0	0	0	0	0	0	0	0	0	0	0	0	0	0	0	0	0	0	0	0	0	0	0	0	0	0	0	0	0	0	0	0	0	0	0	0	0	0	0	0	0	0	0	0	0	0	0	0	0	0	0	0	0	0	0	0	0	0	0	0	0	0	0	0	0	0	0	0	0	0	0	0	0	0	0	0	0	0	0	0	0	0	0	0	0	0	0	0	0	0	0	0	0	0	0	0	0	0	0	0	0	0	0	0	0	0	0	0	0	0	0	0	0	0	0	0	0	0	0	0	0
GT56	GT56 TDP-Fuc4NAc: lipid II Fuc4NAc transferase (EC 2.4.1.-)	GlycosylTransferases	CAZY		0	0	0	0	0	0	0	0	0	0	0	0	0	0	0	0	0	0	0	0	0	0	0	0	0	0	0	0	0	0	0	0	0	0	0	0	0	0	0	0	0	0	0	0	0	0	0	0	0	1	0	0	0	0	0	0	0	1	0	0	0	0	0	0	0	0	0	0	0	0	0	0	0	0	0	0	0	0	0	0	0	0	0	0	0	0	0	0	0	0	0	0	0	0	0	0	0	0	0	0	0	0	0	0	0	0	0	0	0	0	0	0	0	0	0	0	0	0	0	0	0	0	0
GT57	GT57 Dol-P-Glc: alpha-1,3-glucosyltransferase (EC 2.4.1.-)	GlycosylTransferases	CAZY		0	0	0	0	0	0	0	0	0	0	0	0	0	0	0	0	0	0	0	0	0	0	0	0	0	0	0	0	0	0	0	0	0	0	0	0	0	0	0	0	0	0	0	0	0	0	0	0	0	0	0	0	0	0	0	0	0	0	0	0	0	0	0	0	0	0	0	0	0	0	0	0	0	0	0	0	0	0	0	0	0	0	0	0	0	0	0	0	0	0	0	0	0	0	0	0	0	0	0	0	0	0	0	0	0	0	0	0	0	0	0	0	0	0	0	0	0	0	0	0	0	0	0
GT58	GT58 Dol-P-Man: Man5GlcNAc2-PP-Dol alpha-1,3-mannosyltransferase (EC 2.4.1.258)	GlycosylTransferases	CAZY		0	0	0	0	0	0	0	0	0	0	0	0	0	0	0	0	0	0	0	0	0	0	0	0	0	0	0	0	0	0	0	0	0	0	0	0	0	0	0	0	0	0	0	0	0	0	0	0	0	0	0	0	0	0	0	0	0	0	0	0	0	0	0	0	0	0	0	0	0	0	0	0	0	0	0	0	0	0	0	0	0	0	0	0	0	0	0	0	0	0	0	0	0	0	0	0	0	0	0	0	0	0	0	0	0	0	0	0	0	0	0	0	0	0	0	0	0	0	0	0	0	0	0
GT59	GT59 Dol-P-Glc: Glc2Man9GlcNAc2-PP-Dol alpha-1,2-glucosyltransferase (EC 2.4.1.256)	GlycosylTransferases	CAZY		0	0	0	0	0	0	0	0	0	0	0	0	0	0	0	0	0	0	0	0	0	0	0	0	0	0	0	0	0	0	0	0	0	0	0	0	0	0	0	0	0	0	0	0	0	0	0	0	0	0	0	0	0	0	0	0	0	0	0	0	0	0	0	0	0	0	0	0	0	0	0	0	0	0	0	0	0	0	0	0	0	0	0	0	0	0	0	0	0	0	0	0	0	0	0	0	0	0	0	0	0	0	0	0	0	0	0	0	0	0	0	0	0	0	0	0	0	0	0	0	0	0	0
GT6	GT6 alpha-1,3-galactosyltransferase (EC 2.4.1.87); alpha-1,3 N-acetylgalactosaminyltransferase (EC 2.4.1.40); alpha-galactosyltransferase (EC 2.4.1.37); globoside alpha-N-acetylgalactosaminyltransferase (EC 2.4.1.88).	GlycosylTransferases	CAZY		0	0	0	0	0	0	0	0	0	0	0	0	0	0	0	0	0	0	0	0	0	0	0	0	0	0	0	0	0	0	0	0	0	0	0	0	0	0	0	0	0	0	0	0	0	0	0	0	0	0	0	0	0	0	0	0	0	0	0	0	0	0	0	0	0	0	0	0	0	0	0	0	0	0	0	0	0	0	0	0	0	0	0	0	0	0	0	0	0	0	0	0	0	0	0	0	0	0	0	0	0	0	0	0	0	0	0	0	0	0	0	0	0	0	0	0	0	0	0	0	0	0	0
GT60	GT60 UDP-GlcNAc: polypeptide alpha-N-acetylglucosaminyltransferase (EC 2.4.1.-); UDP-GlcNAc: hydroxyproline polypeptide alpha-N-acetylglucosaminyltransferase (EC 2.4.1.-)	GlycosylTransferases	CAZY		0	0	0	0	0	0	0	0	0	0	0	0	0	0	0	0	0	0	0	0	0	0	0	0	0	0	0	0	0	0	0	0	0	0	0	0	0	0	0	0	0	0	0	0	0	0	0	0	0	0	0	0	0	0	0	0	0	0	0	0	0	0	0	0	0	0	0	0	0	0	0	0	0	0	0	0	0	0	0	0	0	0	0	0	0	0	0	0	0	0	0	0	0	0	0	0	0	0	0	0	0	0	0	0	0	0	0	0	0	0	0	0	0	0	0	0	0	0	0	0	0	0	0
GT61	GT61 beta-1,2-xylosyltransferase (EC 2.4.2.38) ; protein O-beta-N-acetylglucosaminyltransferase (EC 2.4.1.94) ; xylan alpha-1,3-arabinofuranosyltransferase (EC 2.4.2.-) ;	GlycosylTransferases	CAZY		0	0	0	0	0	0	0	0	0	0	0	0	0	0	0	0	0	0	0	0	0	0	0	0	0	0	0	0	0	0	0	0	0	0	0	0	0	0	0	0	0	0	0	0	0	0	0	0	0	0	0	0	0	0	0	0	0	0	0	0	0	0	0	0	0	0	0	0	0	0	0	0	0	0	0	0	0	0	0	0	0	0	0	0	0	0	0	0	0	0	0	0	0	0	0	0	0	0	0	0	0	0	0	0	0	0	0	0	0	0	0	0	0	0	0	0	0	0	0	0	0	0	0
GT62	GT62 alpha-1,2-mannosyltransferase (EC 2.4.1.-); alpha-1,6-mannosyltransferase (EC 2.4.1.-)	GlycosylTransferases	CAZY		0	0	0	0	0	0	0	0	0	0	0	0	0	0	0	0	0	0	0	0	0	0	0	0	0	0	0	0	0	0	0	0	0	0	0	0	0	0	0	0	0	0	0	0	0	0	0	0	0	0	0	0	0	0	0	0	0	0	0	0	0	0	0	0	0	0	0	0	0	0	0	0	0	0	0	0	0	0	0	0	0	0	0	0	0	0	0	0	0	0	0	0	0	0	0	0	0	0	0	0	0	0	0	0	0	0	0	0	0	0	0	0	0	0	0	0	0	0	0	0	0	0	0
GT63	GT63 UDP-Glc: DNA beta-glucosyltransferase (EC 2.4.1.27)	GlycosylTransferases	CAZY		0	0	0	0	0	0	0	0	0	0	0	0	0	0	0	0	0	0	0	0	0	0	0	0	0	0	0	0	0	0	0	0	0	0	0	0	0	0	0	0	0	0	0	0	0	0	0	0	0	0	0	0	0	0	0	0	0	0	0	0	0	0	0	0	0	0	0	0	0	0	0	0	0	0	0	0	0	0	0	0	0	0	0	0	0	0	0	0	0	0	0	0	0	0	0	0	0	0	0	0	0	0	0	0	0	0	0	0	0	0	0	0	0	0	0	0	0	0	0	0	0	0	0
GT64	GT64 UDP-GlcNAc: heparan alpha-N-acetylhexosaminyltransferase (EC 2.4.1.224)	GlycosylTransferases	CAZY		0	0	0	0	0	0	0	0	0	0	0	0	0	0	0	0	0	0	0	0	0	0	0	0	0	0	0	0	0	0	0	0	0	0	0	0	0	0	0	0	0	0	0	0	0	0	0	0	0	0	0	0	0	0	0	0	0	0	0	0	0	0	0	0	0	0	0	0	0	0	0	0	0	0	0	0	0	0	0	0	0	0	0	0	0	0	0	0	0	0	0	0	0	0	0	0	0	0	0	0	0	0	0	0	0	0	0	0	0	0	0	0	0	0	0	0	0	0	0	0	0	0	0
GT65	GT65 GDP-Fuc: protein O-alpha-fucosyltransferase (EC 2.4.1.-)	GlycosylTransferases	CAZY		0	0	0	0	0	0	0	0	0	0	0	0	0	0	0	0	0	0	0	0	0	0	0	0	0	0	0	0	0	0	0	0	0	0	0	0	0	0	0	0	0	0	0	0	0	0	0	0	0	0	0	0	0	0	0	0	0	0	0	0	0	0	0	0	0	0	0	0	0	0	0	0	0	0	0	0	0	0	0	0	0	0	0	0	0	0	0	0	0	0	0	0	0	0	0	0	0	0	0	0	0	0	0	0	0	0	0	0	0	0	0	0	0	0	0	0	0	0	0	0	0	0	0
GT66	GT66 dolichyl-diphosphooligosaccharide‚Äö√†√∂¬¨¬¢‚Äö√Ñ√∂‚àö√°¬¨¬Æ‚Äö√Ñ√∂‚àö√ë‚àöœÄprotein glycotransferase (EC 2.4.99.18); undecaprenyl-diphosphooligosaccharide‚Äö√†√∂¬¨¬¢‚Äö√Ñ√∂‚àö√°¬¨¬Æ‚Äö√Ñ√∂‚àö√ë‚àöœÄprotein glycotransferase (EC 2.4.99.19)	GlycosylTransferases	CAZY		0	0	0	0	0	0	0	0	0	0	0	0	0	0	0	0	0	0	0	0	0	0	0	0	0	0	0	0	0	0	0	0	0	0	0	0	0	0	0	0	0	0	0	0	0	0	0	0	0	0	0	0	0	0	0	0	0	0	0	1	0	0	0	0	0	0	0	0	0	0	0	0	0	0	0	0	0	0	0	0	0	0	0	0	0	0	0	0	0	0	0	0	0	0	0	0	0	0	0	0	0	0	0	0	0	0	0	0	0	0	0	0	0	0	0	0	0	0	0	0	0	0	0
GT67	GT67 UDP-Gal: phosphoglycan beta-1,3-galactosyltransferase 1 (SCG1) (EC 2.4.1.-); UDP-GlcNAc beta-1,2-N-acetylglucosaminyltransferase (EC 2.4.1.-)	GlycosylTransferases	CAZY		0	0	0	0	0	0	0	0	0	0	0	0	0	0	0	0	0	0	0	0	0	0	0	0	0	0	0	0	0	0	0	0	0	0	0	0	0	0	0	0	0	0	0	0	0	0	0	0	0	0	0	0	0	0	0	0	0	0	0	0	0	0	0	0	0	0	0	0	0	0	0	0	0	0	0	0	0	0	0	0	0	0	0	0	0	0	0	0	0	0	0	0	0	0	0	0	0	0	0	0	0	0	0	0	0	0	0	0	0	0	0	0	0	0	0	0	0	0	0	0	0	0	0
GT68	GT68 GDP-Fuc: protein O-alpha-fucosyltransferase (EC 2.4.1.-)	GlycosylTransferases	CAZY		0	0	0	0	0	0	0	0	0	0	0	0	0	0	0	0	0	0	0	0	0	0	0	0	0	0	0	0	0	0	0	0	0	0	0	0	0	0	0	0	0	0	0	0	0	0	0	0	0	0	0	0	0	0	0	0	0	0	0	0	0	0	0	0	0	0	0	0	0	0	0	0	0	0	0	0	0	0	0	0	0	0	0	0	0	0	0	0	0	0	0	0	0	0	0	0	0	0	0	0	0	0	0	0	0	0	0	0	0	0	0	0	0	0	0	0	0	0	0	0	0	0	0
GT69	GT69 GDP-Man: alpha-1,3-mannosyltransferase (EC 2.4.1.-)	GlycosylTransferases	CAZY		0	0	0	0	0	0	0	0	0	0	0	0	0	0	0	0	0	0	0	0	0	0	0	0	0	0	0	0	0	0	0	0	0	0	0	0	0	0	0	0	0	0	0	0	0	0	0	0	0	0	0	0	0	0	0	0	0	0	0	0	0	0	0	0	0	0	0	0	0	0	0	0	0	0	0	0	0	0	0	0	0	0	0	0	0	0	0	0	0	0	0	0	0	0	0	0	0	0	0	0	0	0	0	0	0	0	0	0	0	0	0	0	0	0	0	0	0	0	0	0	0	0	0
GT7	GT7 lactose synthase (EC 2.4.1.22); beta-N-acetylglucosaminyl-glycopeptide beta-1,4-galactosyltransferase (EC 2.4.1.38); N-acetyllactosamine synthase (EC 2.4.1.90); xylosylprotein beta-4-galactosyltransferase (EC 2.4.1.133); UDP-Gal: neolactotriaosylceramide beta-1,4-galactosyltransferase (EC 2.4.1.275); beta-1,4-N-acetylglucosaminyltransferase (EC 2.4.1.-)	GlycosylTransferases	CAZY		0	0	0	0	0	0	0	0	0	0	0	0	0	0	0	0	0	0	0	0	0	0	0	0	0	0	0	0	0	0	0	0	0	0	0	0	0	0	0	0	0	0	0	0	0	0	0	0	0	0	0	0	0	0	0	0	0	0	0	0	0	0	0	0	0	0	0	0	0	0	0	0	0	0	0	0	0	0	0	0	0	0	0	0	0	0	0	0	0	0	0	0	0	0	0	0	0	0	0	0	0	0	0	0	0	0	0	0	0	0	0	0	0	0	0	0	0	0	0	0	0	0	0
GT70	GT70 UDP-GlcA: beta-glucuronosyltransferase (EC 2.4.1.17)	GlycosylTransferases	CAZY		0	0	0	0	0	0	0	0	0	0	0	0	0	0	0	0	0	0	0	0	0	0	0	0	0	0	0	0	0	0	0	0	0	0	0	0	0	0	0	0	0	0	0	0	0	0	0	0	0	0	0	0	0	0	0	0	0	0	0	0	0	0	0	0	0	0	0	0	0	0	0	0	0	0	0	0	0	0	0	0	0	0	0	0	0	0	0	0	0	0	0	0	0	0	0	0	0	0	0	0	0	0	0	0	0	0	0	0	0	0	0	0	0	0	0	0	0	0	0	0	0	0	0
GT71	GT71 alpha-mannosyltransferase (EC 2.4.1.-)	GlycosylTransferases	CAZY		0	0	0	0	0	0	0	0	0	0	0	0	0	0	0	0	0	0	0	0	0	0	0	0	0	0	0	0	0	0	0	0	0	0	0	0	0	0	0	0	0	0	0	0	0	0	0	0	0	0	0	0	0	0	0	0	0	0	0	0	0	0	0	0	0	0	0	0	0	0	0	0	0	0	0	0	0	0	0	0	0	0	0	0	0	0	0	0	0	0	0	0	0	0	0	0	0	0	0	0	0	0	0	0	0	0	0	0	0	0	0	0	0	0	0	0	0	0	0	0	0	0	0
GT72	GT72 UDP-Glc: DNA alpha-glucosyltransferase (EC 2.4.1.26)	GlycosylTransferases	CAZY		0	0	0	0	0	0	0	0	0	0	0	0	0	0	0	0	0	0	0	0	0	0	0	0	0	0	0	0	0	0	0	0	0	0	0	0	0	0	0	0	0	0	0	0	0	0	0	0	0	0	0	0	0	0	0	0	0	0	0	0	0	0	0	0	0	0	0	0	0	0	0	0	0	0	0	0	0	0	0	0	0	0	0	0	0	0	0	0	0	0	0	0	0	0	0	0	0	0	0	0	0	0	0	0	0	0	0	0	0	0	0	0	0	0	0	0	0	0	0	0	0	0	0
GT73	GT73 CMP-beta-KDO: alpha-3-deoxy-D-manno-octulosonic-acid (KDO) transferase (EC 2.4.99.-).	GlycosylTransferases	CAZY		0	0	0	0	0	0	0	0	0	0	0	0	0	0	0	0	0	0	0	0	0	0	0	0	0	0	0	0	0	0	0	0	0	0	0	0	1	0	0	0	0	0	0	0	0	0	0	0	0	0	0	0	0	0	0	0	0	0	0	0	0	0	0	0	0	0	0	0	0	0	0	0	0	0	0	0	0	0	0	0	0	0	0	0	0	0	0	0	0	0	0	0	0	0	0	0	0	0	0	0	0	0	0	0	0	0	0	0	0	1	0	0	0	0	0	0	0	0	0	0	0	0	0
GT74	GT74 alpha-1,2-L-fucosyltransferase (EC 2.4.1.69)	GlycosylTransferases	CAZY		0	0	0	0	0	0	0	0	0	0	0	0	0	0	0	0	0	0	0	0	0	0	0	0	0	0	0	0	0	0	0	0	0	0	0	0	0	0	0	0	0	0	0	0	0	0	0	0	0	0	0	0	0	0	0	0	0	0	0	0	0	0	0	0	0	0	0	0	0	0	0	0	0	0	0	0	0	0	0	0	0	0	0	0	0	0	0	0	0	0	0	0	0	0	0	0	0	0	0	0	0	0	0	0	0	0	0	0	0	0	0	0	0	0	0	0	0	0	0	0	0	0	0
GT75	GT75 UDP-Glc: self-glucosylating beta-glucosyltransferase (EC 2.4.1.-); UDP-L-arabinopyranose mutase (EC 5.4.99.-)	GlycosylTransferases	CAZY		0	0	0	0	0	0	0	0	0	0	0	0	0	0	0	0	0	0	0	0	0	0	0	0	0	0	0	0	0	0	0	0	0	0	0	0	0	0	0	0	0	0	0	0	0	0	0	0	0	0	0	0	0	0	0	0	0	0	0	0	0	0	0	0	0	0	0	0	0	0	0	0	0	0	0	0	0	0	0	0	0	0	0	0	0	0	0	0	0	0	0	0	0	0	0	0	0	0	0	0	0	0	0	0	0	0	0	0	0	0	0	0	0	0	0	0	0	0	0	0	0	0	0
GT76	GT76 Dol-P-Man: alpha-1,6-mannosyltransferase (EC 2.4.1.-)	GlycosylTransferases	CAZY		0	0	0	0	0	0	0	0	0	0	0	0	0	0	0	0	0	0	0	0	0	0	0	0	0	0	0	0	0	0	0	0	1	0	0	0	0	0	0	0	0	0	0	0	0	0	0	0	0	0	0	0	0	0	0	0	0	0	0	0	0	0	0	0	0	0	0	0	0	0	0	0	0	0	0	0	0	0	0	0	0	0	0	0	0	0	0	0	0	0	0	0	0	0	0	0	0	0	0	0	0	0	0	0	0	0	0	0	0	0	0	0	0	0	0	0	0	0	0	0	0	0	0
GT77	GT77 alpha-xylosyltransferase (EC 2.4.2.39); alpha-1,3-galactosyltransferase (EC 2.4.1.37); arabinosyltransferase (EC 2.4.2.-); arabinosyltransferase (EC 2.4.2.-)	GlycosylTransferases	CAZY		0	0	0	0	0	0	0	0	0	0	0	0	0	0	0	0	0	0	0	0	0	0	0	0	0	0	0	0	0	0	0	0	0	0	0	0	0	0	0	0	0	0	0	0	0	0	0	0	0	0	0	0	0	0	0	0	0	0	0	0	0	0	0	0	0	0	0	0	0	0	0	0	0	0	0	0	0	0	0	0	0	0	0	0	0	0	0	0	0	0	0	0	0	0	0	0	0	0	0	0	0	0	0	0	0	0	0	0	0	0	0	0	0	0	0	0	0	0	0	0	0	0	0
GT78	GT78 GDP-Man: alpha-mannosyltransferase (mannosylglycerate synthase) (EC 2.4.1.-)	GlycosylTransferases	CAZY		0	0	0	0	0	0	0	0	0	0	0	0	0	0	0	0	0	0	0	0	0	0	0	0	0	0	0	0	0	0	0	0	0	0	0	0	0	0	0	0	0	0	0	0	0	0	0	0	0	0	0	0	0	0	0	0	0	0	0	0	0	0	0	0	0	0	0	0	0	0	0	0	0	0	0	0	0	0	0	0	0	0	0	0	0	0	0	0	0	0	0	0	0	0	0	0	0	0	0	0	0	0	0	0	0	0	0	0	0	0	0	0	0	0	0	0	0	0	0	0	0	0	0
GT79	GT79 GDP-D-Ara: phosphoglycan alpha-1,2-D-arabinopyranosyltransferase 1 (EC 2.4.2.-)	GlycosylTransferases	CAZY		0	0	0	0	0	0	0	0	0	0	0	0	0	0	0	0	0	0	0	0	0	0	0	0	0	0	0	0	0	0	0	0	0	0	0	0	0	0	0	0	0	0	0	0	0	0	0	0	0	0	0	0	0	0	0	0	0	0	0	0	0	0	0	0	0	0	0	0	0	0	0	0	0	0	0	0	0	0	0	0	0	0	0	0	0	0	0	0	0	0	0	0	0	0	0	0	0	0	0	0	0	0	0	0	0	0	0	0	0	0	0	0	0	0	0	0	0	0	0	0	0	0	0
GT8	GT8 lipopolysaccharide alpha-1,3-galactosyltransferase (EC 2.4.1.44); UDP-Glc: (glucosyl)lipopolysaccharide alpha-1,2-glucosyltransferase (EC 2.4.1.-); lipopolysaccharide glucosyltransferase 1 (EC 2.4.1.58); glycogenin glucosyltransferase (EC 2.4.1.186); inositol 1-alpha-galactosyltransferase (galactinol synthase) (EC 2.4.1.123); homogalacturonan alpha-1,4-galacturonosyltransferase (EC 2.4.1.43); UDP-GlcA: xylan alpha-glucuronyltransferase (EC 2.4.1.-)	GlycosylTransferases	CAZY		1	0	0	0	0	0	0	3	1	1	0	0	0	0	0	0	0	0	0	0	0	0	0	0	0	0	0	0	0	0	0	0	0	0	0	0	0	1	0	0	0	0	0	0	0	0	0	0	0	0	0	0	0	1	1	2	0	1	0	0	0	0	2	0	0	3	0	1	0	0	1	0	0	0	0	0	0	1	1	1	0	1	0	0	1	0	0	0	0	0	0	0	0	0	0	0	0	0	1	0	0	0	0	0	0	1	0	0	0	0	0	0	0	0	0	1	0	0	0	0	1	1	0
GT80	GT80 beta-galactoside alpha-2,6-sialyltransferase (EC 2.4.99.1); beta-galactoside alpha-2,3-sialyltransferase (EC 2.4.99.4)	GlycosylTransferases	CAZY		0	0	0	0	0	0	0	0	0	0	0	0	0	0	0	0	0	0	0	0	0	0	0	0	0	0	0	0	0	0	0	0	0	0	0	0	0	0	0	0	0	0	0	0	0	0	0	0	0	0	0	0	0	0	0	0	0	0	0	0	0	0	0	0	0	0	0	0	0	0	0	0	0	0	0	0	0	0	0	0	0	0	0	0	0	0	0	0	0	0	0	0	0	0	0	0	0	0	0	0	0	0	0	0	0	0	0	0	0	0	0	0	0	0	0	0	0	0	0	0	0	0	0
GT81	GT81 NDP-Glc: glucosyl-3-phosphoglycerate synthase (EC 2.4.1.-); NDP-Man: mannosyl-3-phosphoglycerate synthase (EC 2.4.1.-);	GlycosylTransferases	CAZY		0	0	0	0	0	0	0	0	0	0	0	0	0	0	0	0	0	0	0	0	0	0	0	0	0	0	0	0	0	0	0	0	0	0	0	0	0	0	0	0	0	0	0	0	0	0	0	0	0	0	0	0	0	0	0	0	0	0	0	0	0	0	0	0	0	0	0	0	0	0	0	1	0	0	0	0	0	0	0	0	0	0	0	0	0	0	0	0	0	0	0	0	0	0	0	0	0	0	0	0	0	0	0	0	0	0	0	0	0	0	0	0	0	0	0	0	0	0	0	0	2	1	0
GT82	GT82 UDP-GalNAc: beta-1,4-N-acetylgalactosaminyltransferase (EC 2.4.1.-)	GlycosylTransferases	CAZY		0	0	0	0	0	0	0	0	0	0	0	0	0	0	0	0	0	0	0	0	0	0	0	0	0	0	0	0	0	0	0	0	0	0	0	0	0	0	0	0	0	0	0	0	0	0	0	0	0	0	0	0	0	0	0	0	0	0	0	0	0	0	0	0	0	0	0	0	0	0	0	0	0	0	0	0	0	0	0	0	0	0	0	0	0	0	0	0	0	0	0	0	0	0	0	0	0	0	0	0	0	0	0	0	0	0	0	0	0	0	0	0	0	0	0	0	0	0	0	0	0	0	0
GT83	GT83 undecaprenyl phosphate-alpha-L-Ara4N: 4-amino-4-deoxy-beta-L-arabinosyltransferase (EC 2.4.2.43); dodecaprenyl phosphate-beta-galacturonic acid: lipopolysaccharide core alpha-galacturonosyl transferase (EC 2.4.1.-)	GlycosylTransferases	CAZY		0	0	0	0	1	0	1	1	0	1	0	0	0	0	0	0	0	0	0	0	0	0	0	0	0	0	1	1	0	0	0	0	0	0	1	0	0	0	0	2	0	0	0	0	1	0	0	0	0	1	0	0	1	0	1	0	0	1	1	0	1	0	0	0	0	1	0	0	0	0	0	0	0	0	0	0	0	0	1	0	0	0	0	0	0	0	0	0	0	0	0	0	0	1	0	1	0	1	0	0	1	2	0	0	0	0	0	0	0	0	0	0	2	0	0	0	0	0	0	1	0	0	2
GT84	GT84 cyclic beta-1,2-glucan synthase (EC 2.4.1.-);	GlycosylTransferases	CAZY		0	0	0	0	0	0	0	0	0	0	0	0	0	1	0	0	0	0	0	1	0	0	0	0	0	0	0	0	0	0	0	1	0	0	0	0	0	0	0	0	0	0	0	0	0	0	0	0	0	0	0	0	0	0	0	0	0	0	0	0	0	0	0	0	0	0	0	0	0	0	0	0	0	0	0	0	0	0	0	0	0	0	0	0	0	0	0	0	0	0	0	0	0	0	0	0	0	0	0	1	0	0	0	0	0	0	0	0	0	0	0	0	0	0	0	0	0	0	0	0	0	0	0
GT85	GT85 beta-D-arabinofuranosyl monophosphoryldecaprenol: galactan alpha-D-arabinofuranosyltransferase (EC 2.4.2.-)	GlycosylTransferases	CAZY		0	0	0	0	0	0	0	0	0	0	0	0	0	0	0	0	0	0	0	0	0	0	0	0	0	0	0	0	0	0	0	0	0	0	0	0	0	0	0	0	0	0	0	0	0	0	0	0	0	0	0	0	0	0	0	0	0	0	0	0	0	0	0	0	0	0	0	0	0	0	0	0	0	0	0	0	0	0	0	0	0	0	0	0	0	0	0	0	0	0	0	0	0	0	0	0	0	0	0	0	0	0	0	0	0	0	0	0	0	0	0	0	0	0	0	0	0	0	0	0	0	0	0
GT86	GT86 Deleted.	GlycosylTransferases	CAZY		0	0	0	0	0	0	0	0	0	0	0	0	0	0	0	0	0	0	0	0	0	0	0	0	0	0	0	0	0	0	0	0	0	0	0	0	0	0	0	0	0	0	0	0	0	0	0	0	0	0	0	0	0	0	0	0	0	0	0	0	0	0	0	0	0	0	0	0	0	0	0	0	0	0	0	0	0	0	0	0	0	0	0	0	0	0	0	0	0	0	0	0	0	0	0	0	0	0	0	0	0	0	0	0	0	0	0	0	0	0	0	0	0	0	0	0	0	0	0	0	0	0	0
GT87	GT87 polyprenol-P-Man: alpha-1,2-mannosyltransferase (EC 2.4.1.-)	GlycosylTransferases	CAZY		0	0	0	0	0	0	0	0	0	0	0	0	0	0	0	0	0	0	0	0	0	0	0	0	0	0	0	0	0	0	0	0	0	0	0	0	0	0	0	0	0	0	0	0	0	0	0	0	0	0	0	0	0	0	0	0	0	0	0	0	0	0	0	0	0	0	0	0	0	0	0	0	0	0	0	0	0	0	0	0	0	0	0	0	0	0	0	0	0	0	0	0	0	0	0	0	0	0	0	0	0	0	0	0	0	0	0	0	0	0	0	0	0	0	0	0	0	0	0	0	0	0	0
GT88	GT88 UDP-Glc: alpha-glucosyltransferase (EC 2.4.1.-)	GlycosylTransferases	CAZY		0	0	0	0	0	0	0	0	0	0	0	0	0	0	0	0	0	0	0	0	0	0	0	0	0	0	0	0	0	0	0	0	0	0	0	0	0	0	0	0	0	0	0	0	0	0	0	0	0	0	0	0	0	0	0	0	0	0	0	0	0	0	0	0	0	0	0	0	0	0	0	0	0	0	0	0	0	0	0	0	0	0	0	0	0	0	0	0	0	0	0	0	0	0	0	0	0	0	0	0	0	0	0	0	0	0	0	0	0	0	0	0	0	0	0	0	0	0	0	0	0	0	0
GT89	GT89 beta-D-arabinofuranosyl-1-monophosphoryldecaprenol : arabinan beta-1,2-arabinofuranosyltransferase (EC 2.4.2.-)	GlycosylTransferases	CAZY		0	0	0	0	0	0	0	0	0	0	0	0	0	0	0	0	0	0	0	0	0	0	0	0	0	0	0	0	0	0	0	0	0	0	0	0	0	0	0	0	0	0	0	0	0	0	0	0	0	0	0	0	0	0	0	0	0	0	0	0	0	0	0	0	0	0	0	0	0	0	0	0	0	0	0	0	0	0	0	0	0	0	0	0	0	0	0	0	0	0	0	0	0	0	0	0	0	0	0	0	0	0	0	0	0	0	0	0	0	0	0	0	0	0	0	0	0	0	0	0	0	0	0
GT9	GT9 lipopolysaccharide N-acetylglucosaminyltransferase (EC 2.4.1.56); heptosyltransferase (EC 2.4.-.-).	GlycosylTransferases	CAZY		0	0	1	0	1	1	0	0	0	1	0	0	0	0	0	0	0	1	0	0	1	0	0	2	0	0	3	0	2	0	0	0	1	1	1	0	0	0	0	1	0	2	0	0	1	0	0	0	1	2	0	0	1	1	0	0	0	2	1	0	1	1	0	0	0	1	0	2	0	0	0	0	0	0	0	0	0	2	1	0	1	0	0	0	0	0	1	0	0	0	0	0	1	0	0	0	1	3	0	0	0	1	0	0	0	0	0	1	0	0	0	1	2	1	0	0	1	0	0	1	0	0	1
GT90	GT90 UDP-Xyl: (mannosyl) glucuronoxylomannan/galactoxylomannan beta-1,2-xylosyltransferase (EC 2.4.2.-); UDP-Glc: protein O-beta-glucosyltransferase (EC 2.4.1.-); UDP-Xyl: protein O-beta-xylosyltransferase (EC 2.4.2.-)	GlycosylTransferases	CAZY		0	1	0	0	0	0	0	0	0	0	0	0	0	0	0	0	0	1	0	0	0	0	0	0	0	0	0	0	0	0	0	0	0	0	0	0	0	0	0	0	0	0	0	0	0	0	0	0	0	0	0	0	0	0	0	0	0	0	0	0	0	1	0	0	0	0	0	0	0	0	0	0	0	0	0	0	0	1	1	0	0	0	0	0	0	0	1	0	0	0	0	0	0	0	0	0	0	0	0	0	0	0	0	0	0	0	0	0	0	0	0	0	0	0	0	0	1	0	0	0	0	0	0
GT91	GT91 beta-1,2-mannosyltransferase (EC 2.4.1.-)	GlycosylTransferases	CAZY		0	0	0	0	0	0	0	0	0	0	0	0	0	0	0	0	0	0	0	0	0	0	0	0	0	0	0	0	0	0	0	0	0	0	0	0	0	0	0	0	0	0	0	0	0	0	0	0	0	0	0	0	0	0	0	0	0	0	0	0	0	0	0	0	0	0	0	0	0	0	0	0	0	0	0	0	0	0	0	0	0	0	0	0	0	0	0	0	0	0	0	0	0	0	0	0	0	0	0	0	0	0	0	0	0	0	0	0	0	0	0	0	0	0	0	0	0	0	0	0	0	0	0
GT92	GT92 UDP-Gal: N-glycan core alpha-1,6-fucoside beta-1,4-galactosyltransferase (EC 2.4.1.-); UDP-Gal: beta-galactoside beta-1,4-galactosyltransferase (EC 2.4.1.-)	GlycosylTransferases	CAZY		0	0	0	0	0	0	0	0	0	0	0	0	0	0	0	0	0	0	0	0	0	0	0	0	0	0	0	0	0	0	0	0	0	0	0	0	0	0	0	0	0	0	0	0	0	0	0	0	0	0	0	0	0	0	1	0	0	0	0	0	0	0	0	0	0	0	0	0	0	0	0	0	0	0	0	0	0	0	0	0	0	0	0	0	1	0	0	0	0	0	0	0	0	0	0	0	0	0	0	0	0	0	0	0	0	0	0	0	0	0	0	1	0	0	0	0	0	0	0	0	0	0	0
GT93	GT93 UDP-GluA : alpha-glucuronyltransferase (EC 2.4.1.-) involved in GAG polymerization	GlycosylTransferases	CAZY		0	0	0	0	0	0	0	0	0	0	0	0	0	0	0	0	0	0	0	0	0	0	0	0	0	0	0	0	0	0	0	0	0	0	0	0	0	0	0	0	0	0	0	0	0	0	0	0	0	0	0	0	0	0	0	0	0	0	0	0	0	0	0	0	0	0	0	0	0	0	0	0	0	0	0	0	0	0	0	0	0	0	0	0	0	0	0	0	0	0	0	0	0	0	0	0	0	0	0	0	0	0	0	0	0	0	0	0	0	0	0	0	0	0	0	0	0	0	0	0	0	0	0
GT94	GT94 GDP-Man: GlcA-beta-1,2-Man-alpha-1,3-Glc-beta-1,4-Glc-alpha-1-PP-undecaprenol beta-1,4-mannosyltransferase (2.4.1.251)	GlycosylTransferases	CAZY		0	0	0	0	0	0	0	0	0	0	0	0	0	0	0	0	0	0	0	0	0	0	0	0	0	0	0	0	0	0	0	0	0	1	0	0	0	0	0	0	0	0	0	0	0	1	0	0	0	0	0	0	0	0	0	0	0	0	0	0	0	0	0	0	0	0	0	0	0	0	0	0	0	0	0	0	0	0	0	0	0	0	0	0	0	0	0	0	0	0	0	0	0	0	0	0	0	0	0	0	0	0	0	0	0	0	0	0	0	0	0	0	0	0	0	0	0	0	0	0	0	0	0
GT95	GT95 UDP-beta-L-Araf:hydroxyproline beta-L-arabinofuranosyltransferase (EC 2.4.2.-);	GlycosylTransferases	CAZY		0	0	0	0	0	0	0	0	0	0	0	0	0	0	0	0	0	0	0	0	0	0	0	0	0	0	0	0	0	0	0	0	0	0	0	0	0	0	0	0	0	0	0	0	0	0	0	0	0	0	0	0	0	0	0	0	0	0	0	0	0	0	0	0	0	0	0	0	0	0	0	0	0	0	0	0	0	0	0	0	0	0	0	0	0	0	0	0	0	0	0	0	0	0	0	0	0	0	0	0	0	0	0	0	0	0	0	0	0	0	0	0	0	0	0	0	0	0	0	0	0	0	0
GT96	GT96 UDP-Gal: peptidyl serine alpha-galactosyltransferase (EC 2.4.1.-)	GlycosylTransferases	CAZY		0	0	0	0	0	0	0	0	0	0	0	0	0	0	0	0	0	0	0	0	0	0	0	0	0	0	0	0	0	0	0	0	0	0	0	0	0	0	0	0	0	0	0	0	0	0	0	0	0	0	0	0	0	0	0	0	0	0	0	0	0	0	0	0	0	0	0	0	0	0	0	0	0	0	0	0	0	0	0	0	0	0	0	0	0	0	0	0	0	0	0	0	0	0	0	0	0	0	0	0	0	0	0	0	0	0	0	0	0	0	0	0	0	0	0	0	0	0	0	0	0	0	0
GT97	GT97 CMP-Neu5Ac:alpha-galactoside alpha-2,6-sialyltransferase (EC 2.4.99.-); CMP-Neu5Ac:alpha-glucoside alpha-2,6-sialyltransferase (EC 2.4.99.-);	GlycosylTransferases	CAZY		0	0	0	0	0	0	0	0	0	0	0	0	0	0	0	0	0	0	0	0	0	0	0	0	0	0	0	0	0	0	0	0	0	0	0	0	0	0	0	0	0	0	0	0	0	0	0	0	0	0	0	0	0	0	0	0	0	0	0	0	0	0	0	0	0	0	0	0	0	0	0	0	0	0	0	0	0	0	0	0	0	0	0	0	0	0	0	0	0	0	0	0	0	0	0	0	0	0	0	0	0	0	0	0	0	0	0	0	0	0	0	0	0	0	0	0	0	0	0	0	0	0	0
GT98	GT98 Dol-P-Man : protein [tryptophan] alpha-C-mannosyltransferase (EC 2.4.1.-)	GlycosylTransferases	CAZY		0	0	0	0	0	0	0	0	0	0	0	0	0	0	0	0	0	0	0	0	0	0	0	0	0	0	0	0	0	0	0	0	0	0	0	0	0	0	0	0	0	0	0	0	0	0	0	0	0	0	0	0	0	0	0	0	0	0	0	0	0	0	0	0	0	0	0	0	0	0	0	0	0	0	0	0	0	0	0	0	0	0	0	0	0	0	0	0	0	0	0	0	0	0	0	0	0	0	0	0	0	0	0	0	0	0	0	0	0	0	0	0	0	0	0	0	0	0	0	0	0	0	0
GT99	GT99 CMP-beta-KDO 3-deoxy-beta-D-manno-oct-2-ulosonic acid transferase (EC 2.4.99.-)	GlycosylTransferases	CAZY		0	0	0	0	0	0	0	0	0	0	0	0	0	0	0	0	0	0	0	0	0	0	0	0	0	0	0	0	0	0	0	0	0	0	0	0	0	0	0	0	0	0	0	0	0	0	0	0	0	0	0	0	0	0	0	0	0	0	0	0	0	0	0	0	0	0	0	0	0	0	0	0	0	0	0	0	0	0	0	0	0	0	0	0	0	0	0	0	0	0	0	0	0	0	0	0	0	0	0	0	0	0	0	0	0	0	0	0	0	0	0	0	0	0	0	0	0	0	0	0	0	0	0
PL0	PL0 Polysaccharide lyases not yet assigned to a family.	Polysaccharide Lyases	CAZY		0	0	0	0	0	0	0	0	0	0	0	0	0	0	0	0	0	0	0	0	0	0	0	0	0	0	0	0	0	0	0	0	0	0	0	0	0	0	0	0	0	0	0	0	0	0	0	0	0	0	0	0	0	0	0	0	0	0	0	0	0	0	0	0	0	0	0	0	0	0	0	0	0	0	0	0	0	0	0	0	0	0	0	0	0	0	0	0	0	0	0	0	0	0	0	0	0	0	0	0	0	0	0	0	0	0	0	0	0	0	0	0	0	0	0	0	0	0	0	0	0	0	0
PL14	PL14 alginate lyase (EC 4.2.2.3); exo-oligoalginate lyase (EC 4.2.2.26); beta-1,4-glucuronan lyase (EC 4.2.2.14)	Polysaccharide Lyases	CAZY		0	0	0	0	1	0	0	0	0	0	0	0	0	0	0	0	0	0	0	0	0	0	0	0	0	0	0	0	0	0	0	0	0	0	0	0	0	0	0	0	0	0	0	0	0	0	0	0	0	0	0	0	0	0	0	0	0	0	0	0	0	0	0	0	0	0	0	0	0	0	0	0	0	0	0	0	0	0	0	0	0	0	0	0	0	0	0	0	0	0	0	0	0	0	0	0	0	0	0	0	0	0	0	0	0	0	0	0	0	0	0	0	0	1	0	0	0	0	0	0	0	0	0
PL16	PL16 hyaluronan lyase (EC 4.2.2.1).	Polysaccharide Lyases	CAZY		0	0	0	0	0	0	0	0	0	0	0	0	0	0	0	0	0	0	0	0	0	0	0	0	0	0	0	0	0	0	0	0	0	0	0	0	0	0	0	0	0	0	0	0	0	0	0	0	0	0	0	0	0	0	0	0	0	0	0	0	0	0	0	0	0	0	0	0	0	0	0	0	0	0	0	0	0	0	0	0	0	0	0	0	0	0	0	0	0	0	0	0	0	0	0	0	0	0	0	0	0	0	0	0	0	0	0	0	0	0	0	0	0	0	0	0	0	0	0	0	0	0	0
PL17	PL17 alginate lyase (EC 4.2.2.3); oligoalginate lyase (EC 4.2.2.26)	Polysaccharide Lyases	CAZY		0	0	0	0	0	0	0	0	0	0	0	0	0	0	0	0	0	0	0	0	0	0	0	0	0	0	0	0	0	0	0	0	0	0	0	0	0	0	1	0	0	0	0	0	0	0	0	0	0	0	0	0	0	0	0	0	0	0	0	0	0	0	0	0	0	0	0	0	0	0	0	0	0	0	0	0	0	0	0	0	0	0	0	1	0	0	0	0	0	0	0	0	0	0	0	0	0	0	0	0	0	0	0	0	0	0	0	0	0	0	0	0	0	0	0	0	0	0	0	0	0	0	0
PL18	PL18 alginate lyase (EC 4.2.2.3); poly(alpha-L-guluronate) lyase / G-specific alginate lyase (EC 4.2.2.11); MG-specific alginate lyase (EC 4.2.2.-)	Polysaccharide Lyases	CAZY		0	0	0	0	0	0	0	0	0	0	0	0	0	0	0	0	0	0	0	0	0	0	0	0	0	0	0	0	0	0	0	0	0	0	0	0	0	0	0	0	0	0	0	0	0	0	0	0	0	0	0	0	0	0	0	0	0	0	0	0	0	0	0	0	0	0	0	0	0	0	0	0	0	0	0	0	0	0	0	0	0	0	0	0	0	0	0	0	0	0	0	0	0	0	0	0	0	0	0	0	0	0	0	0	0	0	0	0	0	0	0	0	0	0	0	0	0	0	0	0	0	0	0
PL19	PL19 Deleted: now family GH91	Polysaccharide Lyases	CAZY		0	0	0	0	0	0	0	0	0	0	0	0	0	0	0	0	0	0	0	0	0	0	0	0	0	0	0	0	0	0	0	0	0	0	0	0	0	0	0	0	0	0	0	0	0	0	0	0	0	0	0	0	0	0	0	0	0	0	0	0	0	0	0	0	0	0	0	0	0	0	0	0	0	0	0	0	0	0	0	0	0	0	0	0	0	0	0	0	0	0	0	0	0	0	0	0	0	0	0	0	0	0	0	0	0	0	0	0	0	0	0	0	0	0	0	0	0	0	0	0	0	0	0
PL20	PL20 endo-beta-1,4-glucuronan lyase (EC 4.2.2.14)	Polysaccharide Lyases	CAZY		0	0	0	0	0	0	0	0	0	0	0	0	0	0	0	0	0	0	0	0	0	0	0	0	0	0	0	0	0	0	0	0	0	0	0	0	0	0	0	0	0	0	0	0	0	0	0	0	0	0	0	0	0	0	0	0	0	0	0	0	0	0	0	0	0	0	0	0	0	0	0	0	0	0	0	0	0	0	0	0	0	0	0	0	0	0	0	0	0	0	0	0	0	0	0	0	0	0	0	0	0	0	0	0	0	0	0	0	0	0	0	0	0	0	0	0	0	0	0	0	0	0	0
PL31	PL31 endo-beta-1,4-glucuronan lyase (EC 4.2.2.14)	Polysaccharide Lyases	CAZY		0	0	0	0	0	0	0	0	0	0	0	0	0	0	0	0	0	0	0	0	0	0	0	0	0	0	0	0	0	0	0	0	0	0	0	0	0	0	0	0	0	0	0	0	0	0	0	0	0	0	0	0	0	0	0	0	0	0	0	0	0	0	0	0	0	0	0	0	0	0	0	0	0	0	0	0	0	0	0	0	0	0	0	0	0	0	0	0	0	0	0	0	0	0	0	0	0	0	0	0	0	0	0	0	0	0	0	0	0	0	0	0	0	0	0	0	0	0	0	0	0	0	0
PL32	PL32 poly(beta-mannuronate) lyase / M-specific alginate lyase (EC 4.2.2.3)	Polysaccharide Lyases	CAZY		0	0	0	0	0	0	0	0	0	0	0	0	0	0	0	0	0	0	0	0	0	0	0	0	0	0	0	0	0	0	0	0	0	0	0	0	0	0	0	0	0	0	0	0	0	0	0	0	0	0	0	0	0	0	0	0	0	0	0	0	0	0	0	0	0	0	0	0	0	0	0	0	0	0	0	0	0	0	0	0	0	0	0	0	0	0	0	0	0	0	0	0	0	0	0	0	0	0	0	0	0	0	0	0	0	0	0	0	0	0	0	0	0	0	0	0	0	0	0	0	0	0	0
PL34	PL34 alginate lyase (EC 4.2.2.-)	Polysaccharide Lyases	CAZY		0	0	0	0	0	0	0	0	0	0	0	0	0	0	0	0	0	0	0	0	0	0	0	0	0	0	0	0	0	0	0	0	0	0	0	0	0	0	0	0	0	0	0	0	0	0	0	0	0	0	0	0	0	0	0	0	0	0	0	0	0	0	0	0	0	0	0	0	0	0	0	0	0	0	0	0	0	0	0	0	0	0	0	0	0	0	0	0	0	0	0	0	0	0	0	0	0	0	0	0	0	0	0	0	0	0	0	0	0	0	0	0	0	0	0	0	0	0	0	0	0	0	0
PL35	PL35 chondroitin lyase / chondroitinase (EC 4.2.2.-); chondroitin AC lyase (EC 4.2.2.5)	Polysaccharide Lyases	CAZY		0	0	0	0	0	0	2	1	0	0	0	0	0	0	0	0	0	0	0	0	0	0	0	0	0	0	0	0	0	0	0	0	0	0	0	8	0	0	1	0	0	0	0	0	1	2	0	0	0	0	0	0	0	0	0	0	0	0	0	0	0	0	0	0	0	0	0	0	0	0	0	0	0	0	0	0	0	0	0	0	0	0	0	1	0	0	0	0	0	0	0	0	0	0	0	0	0	0	0	0	0	0	0	0	0	0	0	0	0	0	0	0	0	0	0	0	0	0	0	0	0	0	0
PL36	PL36 poly(beta-mannuronate) lyase / M-specific alginate lyase (EC 4.2.2.3)	Polysaccharide Lyases	CAZY		0	0	0	0	0	0	0	0	0	0	0	0	0	0	0	0	0	0	0	0	0	0	0	0	0	0	0	0	0	0	0	0	0	0	0	0	0	0	0	0	0	0	0	0	0	0	0	0	0	0	0	0	0	0	0	0	0	0	0	0	0	0	0	0	0	0	0	0	0	0	0	0	0	0	0	0	0	0	0	0	0	0	0	0	0	0	0	0	0	0	0	0	0	0	0	0	0	0	0	0	0	0	0	0	0	0	0	0	0	0	0	0	0	0	0	0	0	0	0	0	0	0	0
PL5	PL5 alginate lyase (EC 4.2.2.3).	Polysaccharide Lyases	CAZY		0	0	0	0	0	0	0	0	0	0	0	0	0	0	0	0	0	0	0	0	0	0	0	1	0	0	0	0	0	0	0	0	0	0	0	0	0	0	0	0	0	0	0	0	0	0	0	0	0	0	0	0	0	0	0	0	0	0	0	0	0	0	0	0	0	0	0	0	0	0	0	0	0	0	0	0	0	0	0	0	0	0	0	0	0	0	0	0	0	0	0	0	0	0	0	0	0	0	0	0	0	0	0	0	0	0	0	0	0	0	0	0	0	0	0	0	0	0	0	0	0	0	0
PL7	PL7 poly(beta-mannuronate) lyase / M-specific alginate lyase (EC 4.2.2.3); alpha-L-guluronate lyase / G-specific alginate lyase (EC 4.2.2.11); poly-(MG)-lyase / MG-specific alginate lyase (EC 4.2.2.-); endo-beta-1,4-glucuronan lyase (EC 4.2.2.14)	Polysaccharide Lyases	CAZY		0	0	0	0	0	0	0	0	0	0	0	0	0	0	0	0	0	0	0	0	0	0	0	1	0	0	0	0	0	0	0	0	0	0	0	0	0	0	0	0	0	0	0	0	0	0	0	0	0	0	0	0	0	0	0	0	0	0	0	0	0	0	0	0	0	0	0	0	0	0	0	0	0	0	0	0	0	0	0	0	0	0	0	0	0	0	0	0	0	0	0	0	0	0	0	0	0	0	0	0	0	0	0	0	0	0	0	0	0	0	0	0	0	0	0	0	0	0	0	0	0	0	0
				SUM	85	92	51	91	124	78	240	160	33	116	163	54	43	20	23	33	42	60	31	56	15	118	36	51	19	49	49	44	40	7	128	42	52	109	123	75	33	19	130	63	47	82	37	24	63	74	75	26	63	19	20	51	116	187	93	34	179	31	160	36	51	106	65	100	70	189	17	199	5	66	53	79	51	129	15	89	12	79	46	70	182	60	5	128	15	28	38	16	64	36	111	4	70	83	24	66	62	50	55	76	65	144	15	45	64	55	14	41	118	32	108	77	29	107	15	14	216	95	75	85	90	19	62

### Sheet: S10 Table
S10 Table. Genome and quality analysis of with recovered phage sequences. CheckV summary statistics of all VirSorter Category 1 and Category 2 phages >5kb in length derived from metagenomic assemblies of horse faecal samples. For all High and medium quality phage sequences, further detail of taxonomic annotation and sequences coverage have been provided.
Sample	contig_id	CheckV													Demovir				vCONTACT2						Classification system used	Assigned Order	Assigned Family	E1		E2		E3		E4		E5
		contig_length	provirus	proviral_length	gene_count	viral_genes	host_genes	checkv_quality	miuvig_quality	completeness	completeness_method	contamination	kmer_freq	warnings	Order	Percent of votes	Family	Percent of votes	Order	Family	Genus	VC	VC Status	Size				Coverage	Mapped reads	Coverage	Mapped reads	Coverage	Mapped reads	Coverage	Mapped reads	Coverage	Mapped reads
E4	VIRSorter_k101_100935	42093	No	NA	56	19	0	High-quality	High-quality	100	AAI-based (high-confidence)	0	1		Caudovirales	50	Siphoviridae	77.7778	Unassigned	Unassigned	Unassigned	171_0	Clustered	4	Demovir	Caudovirales	Siphoviridae	0	0	0	0	1.1548	326	26.3916	7443	0.171382	48
E3	VIRSorter_k101_1013349	31929	No	NA	39	10	2	High-quality	High-quality	94.19	AAI-based (medium-confidence)	0	1		Caudovirales	100	Siphoviridae	87.5	Unassigned	Unassigned	Unassigned	358_0	Clustered	6	Demovir	Caudovirales	Siphoviridae	0	0	0	0	25.7978	5544	0	0	0	0
E4	VIRSorter_k101_1028141	74927	No	NA	101	22	1	High-quality	High-quality	93.16	AAI-based (medium-confidence)	0	1		Caudovirales	50	Myoviridae	42.3077	Unassigned	Unassigned	Unassigned		Outlier		Demovir	Caudovirales	Myoviridae	0.008048	4	0	0	0.016122	8	26.9994	13558	0	0
E2	VIRSorter_k101_1037577	13757	No	NA	16	4	0	High-quality	High-quality	100	AAI-based (medium-confidence)	0	1		Caudovirales	50	Unassigned	NA	Unassigned	Unassigned	Unassigned	359_0	Clustered	19	Viral cluster with Demovir assigned	Caudovirales	Podoviridae	0	0	7.04303	655	2.01207	187	0	0	0	0
E4	VIRSorter_k101_104732	13454	No	NA	15	6	0	Complete	High-quality	100	ITR (high-confidence)	0	1		Caudovirales	100	Unassigned	NA	Unassigned	Unassigned	Unassigned	359_0	Clustered	19	Viral cluster with Demovir assigned	Caudovirales	Podoviridae	0	0	0	0	0	0	289.579	26224	0	0
E2	VIRSorter_k101_1100170	47056	No	NA	90	30	0	High-quality	High-quality	100	AAI-based (medium-confidence)	0	1		Caudovirales	100	Myoviridae	42.4242	Unassigned	Unassigned	Unassigned		Outlier		Demovir	Caudovirales	Myoviridae	0.006418	2	1089.15	345154	0.009627	3	0	0	0	0
E2	VIRSorter_k101_1110066	13797	No	NA	18	4	0	High-quality	High-quality	100	AAI-based (medium-confidence)	0	1						Unassigned	Unassigned	Unassigned	360_0	Clustered	9	Viral cluster with Demovir assigned	Caudovirales	Podoviridae	0	0	53.1097	4946	0.098355	9	0	0	0	0
E2	VIRSorter_k101_112081	40302	No	NA	46	9	0	High-quality	High-quality	94.16	AAI-based (medium-confidence)	0	1		Caudovirales	100	Siphoviridae	85.7143	Unassigned	Unassigned	Unassigned	362_0	Clustered	7	Demovir	Caudovirales	Siphoviridae	0.003722	1	16.4061	4443	0	0	0	0	0.011191	3
E2	VIRSorter_k101_1127657	14014	No	NA	16	6	0	High-quality	High-quality	100	AAI-based (medium-confidence)	0	1						Unassigned	Unassigned	Unassigned	359_0	Clustered	19	Viral cluster with Demovir assigned	Caudovirales	Podoviridae	0	0	75.3428	7161	0	0	0	0	0	0
E4	VIRSorter_k101_1131507	41188	No	NA	65	25	0	High-quality	High-quality	95.68	AAI-based (medium-confidence)	0	1		Caudovirales	100	Siphoviridae	59.375	Unassigned	Unassigned	Unassigned		Overlap (VC_145/VC_146)		Demovir	Caudovirales	Siphoviridae	0.128047	35	0.003666	1	0	0	12.1081	3368	0	0
E4	VIRSorter_k101_1156566	13555	No	NA	20	5	0	Complete	High-quality	100	ITR (high-confidence)	0	1		Caudovirales	50	Podoviridae	40	Unassigned	Unassigned	Unassigned	360_0	Clustered	9	Demovir	Caudovirales	Podoviridae	0	0	0.021099	3	0	0	53.4741	4857	0	0
E4	VIRSorter_k101_1157605	42777	No	NA	71	10	0	High-quality	High-quality	100	AAI-based (high-confidence)	0	1		Caudovirales	100	Siphoviridae	71.4286	Unassigned	Unassigned	Unassigned	363_0	Clustered	3	Demovir	Caudovirales	Siphoviridae	0.00706	2	0.028146	8	0.172569	49	20.6964	5940	0.024593	7
E4	VIRSorter_k101_1158777	44471	No	NA	69	15	0	High-quality	High-quality	100	AAI-based (high-confidence)	0	1		Caudovirales	100	Siphoviridae	54.5455	Unassigned	Unassigned	Unassigned		Outlier		Demovir	Caudovirales	Siphoviridae	0	0	0	0	0	0	11.0867	3313	0	0
E4	VIRSorter_k101_1160938	32497	No	NA	45	7	1	High-quality	High-quality	100	AAI-based (medium-confidence)	0	1		Caudovirales	100	Siphoviridae	60	Unassigned	Unassigned	Unassigned	365_0	Clustered	2	Demovir	Caudovirales	Siphoviridae	4.14109	905	2.26686	495	0	0	14.2525	3113	0.018556	4
E4	VIRSorter_k101_1160939	42391	No	NA	69	16	0	High-quality	High-quality	94.26	AAI-based (medium-confidence)	0	1		Caudovirales	50	Siphoviridae	80	Unassigned	Unassigned	Unassigned	220_0	Clustered	2	Demovir	Caudovirales	Siphoviridae	0.010639	3	0	0	0.007077	2	68.8393	19646	0	0
E4	VIRSorter_k101_1160947	48734	No	NA	60	12	0	High-quality	High-quality	100	AAI-based (high-confidence)	0	1		Caudovirales	100	Siphoviridae	92	Caudovirales	Siphoviridae	Unassigned	138_0	Clustered	10	Both - Agreement	Caudovirales	Siphoviridae	0	0	0.061784	20	0	0	113.832	37331	0	0
E4	VIRSorter_k101_1160948	40645	No	NA	44	13	0	High-quality	High-quality	96.1	AAI-based (high-confidence)	0	1		Caudovirales	100	Siphoviridae	66.6667	Unassigned	Unassigned	Unassigned	362_0	Clustered	7	Demovir	Caudovirales	Siphoviridae	0	0	0	0	0	0	15.7153	4284	0	0
E4	VIRSorter_k101_1160950	37464	No	NA	60	18	0	High-quality	High-quality	94.48	AAI-based (high-confidence)	0	1		Caudovirales	100	Siphoviridae	78.5714	Unassigned	Unassigned	Unassigned	223_0	Clustered	2	Demovir	Caudovirales	Siphoviridae	0.032191	8	0.012038	3	0	0	16.7359	4235	0	0
E4	VIRSorter_k101_1160957	37324	No	NA	48	23	0	High-quality	High-quality	95.66	AAI-based (high-confidence)	0	1		Caudovirales	100	Siphoviridae	68	Caudovirales	Siphoviridae	Unassigned	145_0	Clustered	3	Both - Agreement	Caudovirales	Siphoviridae	0.749866	188	0.109045	28	0.633721	159	17.8723	4512	0.29753	75
E4	VIRSorter_k101_1160974	32262	No	NA	52	15	0	High-quality	High-quality	96.42	AAI-based (high-confidence)	0	1		Caudovirales	100	Siphoviridae	60	Unassigned	Unassigned	Unassigned		Outlier		Demovir	Caudovirales	Siphoviridae	0.522689	112	0.458837	99	0.119645	26	20.7985	4497	0.10734	23
E4	VIRSorter_k101_1160975	12233	No	NA	16	2	1	High-quality	High-quality	90.9	AAI-based (medium-confidence)	0	1		Caudovirales	100	Siphoviridae	75	Unassigned	Unassigned	Unassigned		Singleton		Demovir	Caudovirales	Siphoviridae	0	0	0	0	0	0	71.5951	5889	0	0
E4	VIRSorter_k101_1160981	5178	No	NA	10	4	0	High-quality	High-quality	100	AAI-based (medium-confidence)	0	1		NA	100	Microviridae	100	Unassigned	Unassigned	Unassigned		Singleton		Demovir	NA	Microviridae	0	0	0	0	0	0	28.1074	980	0	0
E4	VIRSorter_k101_1161021	6045	No	NA	5	2	0	High-quality	High-quality	94.46	AAI-based (medium-confidence)	0	1		NA	100	Microviridae	100	Unassigned	Unassigned	Unassigned		Singleton		Demovir	NA	Microviridae	0	0	0	0	0	0	9.74938	401	0	0
E2	VIRSorter_k101_1176566	13219	No	NA	18	5	0	High-quality	High-quality	100	AAI-based (medium-confidence)	0	1						Unassigned	Unassigned	Unassigned	360_0	Clustered	9	Viral cluster with Demovir assigned	Caudovirales	Podoviridae	0.056963	5	10.0683	894	0	0	0	0	0	0
E3	VIRSorter_k101_1196477	59505	No	NA	87	30	0	High-quality	High-quality	97.85	AAI-based (medium-confidence)	0	1		Caudovirales	50	Siphoviridae	93.9394	Caudovirales	Siphoviridae	Unassigned	97_0	Clustered	23	Both - Agreement	Caudovirales	Siphoviridae	0	0	0	0	142.72	56974	0	0	0.129283	52
E2	VIRSorter_k101_1211013	37737	No	NA	61	18	0	Complete	High-quality	100	DTR (high-confidence)	0	1		Caudovirales	100	Siphoviridae	77.7778	Unassigned	Unassigned	Unassigned		Outlier		Demovir	Caudovirales	Siphoviridae	0	0	158.703	40359	0	0	0	0	0	0
E3	VIRSorter_k101_1239580	54716	No	NA	94	24	0	High-quality	High-quality	100	AAI-based (medium-confidence)	0	1		Caudovirales	100	Siphoviridae	52.1739	Unassigned	Unassigned	Unassigned		Overlap (VC_125/VC_146)		Demovir	Caudovirales	Siphoviridae	0	0	0	0	19.5457	7216	0.38952	143	0.013707	5
E2	VIRSorter_k101_1255898	21966	No	NA	33	17	0	High-quality	High-quality	95	AAI-based (medium-confidence)	0	1		Caudovirales	100	Siphoviridae	90.9091	Unassigned	Unassigned	Unassigned		Outlier		Demovir	Caudovirales	Siphoviridae	0	0	10.6437	1570	0	0	0	0	0	0
E4	VIRSorter_k101_1264	58451	No	NA	85	29	0	High-quality	High-quality	96.81	AAI-based (high-confidence)	0	1		Caudovirales	100	Siphoviridae	92.8571	Caudovirales	Siphoviridae	Unassigned	97_0	Clustered	23	Both - Agreement	Caudovirales	Siphoviridae	0	0	0.005167	2	0	0	32.2559	12648	0	0
E5	VIRSorter_k101_1275660	12517	No	NA	17	5	0	High-quality	High-quality	100	AAI-based (medium-confidence)	0	1						Unassigned	Unassigned	Unassigned	360_0	Clustered	9	Viral cluster with Demovir assigned	Caudovirales	Podoviridae	0	0	0	0	0	0	0	0	7.60893	638
E2	VIRSorter_k101_1288916	13663	No	NA	20	5	0	High-quality	High-quality	100	AAI-based (medium-confidence)	0	1						Unassigned	Unassigned	Unassigned		Outlier		Unassigned	Unassigned		1.35336	125	73.7929	6834	0	0	0	0	0	0
E2	VIRSorter_k101_1306377	59296	No	NA	71	34	3	High-quality	High-quality	97.41	AAI-based (medium-confidence)	0	1		Caudovirales	100	Siphoviridae	83.871	Caudovirales	Siphoviridae	Unassigned	97_0	Clustered	23	Both - Agreement	Caudovirales	Siphoviridae	0	0	56.8811	22707	0.01334	6	0	0	0	0
E4	VIRSorter_k101_135673	45556	No	NA	59	33	0	High-quality	High-quality	100	AAI-based (high-confidence)	0	1		Caudovirales	50	Myoviridae	48.7805	Unassigned	Unassigned	Unassigned		Outlier		Demovir	Caudovirales	Myoviridae	0.864014	269	0.129577	40	2.62159	813	182.105	55598	0.203574	66
E3	VIRSorter_k101_1371399	31532	No	NA	41	3	0	High-quality	High-quality	92.72	AAI-based (high-confidence)	0	1		Caudovirales	100	Podoviridae	50	Unassigned	Unassigned	Unassigned		Singleton		Demovir	Caudovirales	Podoviridae	3.11296	666	0.099613	23	26.1906	5566	0	0	2.60995	551
E3	VIRSorter_k101_141083	32905	No	NA	53	10	2	High-quality	High-quality	95.29	AAI-based (medium-confidence)	0	1		Caudovirales	100	Siphoviridae	77.7778	Unassigned	Unassigned	Unassigned	358_0	Clustered	6	Demovir	Caudovirales	Siphoviridae	0	0	4.95065	1096	17.0968	3767	0.936362	207	0.009148	2
E3	VIRSorter_k101_1413000	26819	No	NA	46	13	0	High-quality	High-quality	95.18	AAI-based (medium-confidence)	0	1		Caudovirales	100	Siphoviridae	91.6667	Unassigned	Unassigned	Unassigned		Overlap (VC_158/VC_307)		Demovir	Caudovirales	Siphoviridae	0	0	0	0	9.91469	1788	752.072	135062	2.63746	474
E2	VIRSorter_k101_1417474	42155	No	NA	66	27	0	High-quality	High-quality	93.19	AAI-based (high-confidence)	0	1		Caudovirales	100	Myoviridae	41.4634	Unassigned	Unassigned	Unassigned		Outlier		Demovir	Caudovirales	Myoviridae	60.5831	17500	534.259	151635	0	0	0	0	0	0
E4	VIRSorter_k101_1471	13515	No	NA	18	5	0	High-quality	High-quality	97.31	AAI-based (medium-confidence)	0	1		Caudovirales	50	Podoviridae	66.6667	Unassigned	Unassigned	Unassigned	359_0	Clustered	19	Demovir	Caudovirales	Podoviridae	0	0	0.011173	1	0	0	80.065	7255	0.011173	1
E2	VIRSorter_k101_152985	32291	No	NA	49	14	1	High-quality	High-quality	94.65	AAI-based (medium-confidence)	0	1		Caudovirales	48.3871	Siphoviridae	54.5455	Unassigned	Unassigned	Unassigned	159_0	Clustered	2	Demovir	Caudovirales	Siphoviridae	0	0	12.1271	2638	0	0	0	0	0.056301	13
E3	VIRSorter_k101_1550200	27934	No	NA	42	5	0	High-quality	High-quality	90.91	AAI-based (medium-confidence)	0	1		Caudovirales	50	Unassigned	40	Unassigned	Unassigned	Unassigned	358_0	Clustered	6	Viral cluster with Demovir assigned	Caudovirales	Siphoviridae	0	0	0	0	143.947	27726	0	0	12.9327	2520
E3	VIRSorter_k101_15815	58685	No	NA	78	29	0	High-quality	High-quality	97.22	AAI-based (medium-confidence)	0	1		Caudovirales	100	Siphoviridae	100	Caudovirales	Siphoviridae	Unassigned	97_0	Clustered	23	Both - Agreement	Caudovirales	Siphoviridae	0	0	0.01796	7	156.444	61663	0.13857	54	2.65809	1052
E5	VIRSorter_k101_1632840	34837	No	NA	58	13	0	High-quality	High-quality	98.98	AAI-based (high-confidence)	0	1		Caudovirales	100	Siphoviridae	90	Unassigned	Unassigned	Unassigned	171_0	Clustered	4	Demovir	Caudovirales	Siphoviridae	0.095014	22	0	0	0	0	0	0	33.5136	7850
E3	VIRSorter_k101_1674759	13894	No	NA	17	4	0	Complete	High-quality	100	ITR (high-confidence)	0	1						Unassigned	Unassigned	Unassigned	359_0	Clustered	19	Viral cluster with Demovir assigned	Caudovirales	Podoviridae	0	0	0	0	630.403	59564	0	0	323.564	30722
E3	VIRSorter_k101_1685386	33219	No	NA	49	18	0	High-quality	High-quality	91.24	AAI-based (medium-confidence)	0	1		Caudovirales	50	Siphoviridae	60	Caudovirales	Siphoviridae	Unassigned	259_0	Clustered	13	Both - Agreement	Caudovirales	Siphoviridae	0	0	0.338722	75	21.3556	4786	0	0	0.018182	4
E3	VIRSorter_k101_1685505	30191	No	NA	34	9	0	High-quality	High-quality	98.73	AAI-based (medium-confidence)	0	1		Caudovirales	100	Siphoviridae	100	Unassigned	Unassigned	Unassigned	358_0	Clustered	6	Demovir	Caudovirales	Siphoviridae	3.14932	645	0	0	79.1908	16079	0	0	0.058792	12
E2	VIRSorter_k101_1740666	56491	No	NA	75	32	0	High-quality	High-quality	92.89	AAI-based (medium-confidence)	0	1		Caudovirales	50	Siphoviridae	96.1538	Caudovirales	Siphoviridae	Unassigned	97_0	Clustered	23	Both - Agreement	Caudovirales	Siphoviridae	0	0	15.0133	5717	0	0	0	0	0	0
E3	VIRSorter_k101_174269	12242	No	NA	14	4	0	High-quality	High-quality	100	AAI-based (medium-confidence)	0	1						Unassigned	Unassigned	Unassigned	361_0	Clustered	4	Unassigned	Unassigned		0	0	0	0	13.7121	1127	0	0	0	0
E3	VIRSorter_k101_178542	40381	No	NA	59	7	1	High-quality	High-quality	100	AAI-based (medium-confidence)	0	1		Caudovirales	100	Podoviridae	60	Unassigned	Unassigned	Unassigned		Singleton		Demovir	Caudovirales	Podoviridae	0	0	0.034274	11	61.383	16734	0	0	25.1582	6862
E5	VIRSorter_k101_1792462	145700	No	NA	296	45	6	High-quality	High-quality	97.37	HMM-based (lower-bound)	0	1		Caudovirales	48.8889	Myoviridae	44.2308	Unassigned	Unassigned	Unassigned		Outlier		Demovir	Caudovirales	Myoviridae	0	0	0.001414	2	1.13556	1116	0	0	30.1394	29719
E5	VIRSorter_k101_1881757	6612	No	NA	9	3	0	High-quality	High-quality	97.2	HMM-based (lower-bound)	0	1						Unassigned	Microviridae	Unassigned	75_0	Clustered	5	vCONTACT2	NA	Microviridae	0	0	0	0	0.890956	40	0	0	8.64837	387
E4	VIRSorter_k101_1920	40058	No	NA	60	14	0	High-quality	High-quality	100	AAI-based (medium-confidence)	0	1		Caudovirales	100	Siphoviridae	69.2308	Unassigned	Unassigned	Unassigned	362_0	Clustered	7	Demovir	Caudovirales	Siphoviridae	0	0	0.015003	4	0.070573	19	118.7	31860	0.048904	13
E3	VIRSorter_k101_1925194	35548	No	NA	45	4	0	High-quality	High-quality	98.19	AAI-based (medium-confidence)	0	1		Caudovirales	100	Unassigned	100	Unassigned	Unassigned	Unassigned		Singleton		Unassigned	Unassigned		0	0	0	0	16.3032	3902	0	0	0	0
E3	VIRSorter_k101_1970639	58170	No	NA	78	21	1	High-quality	High-quality	100	AAI-based (medium-confidence)	0	1		Caudovirales	100	Siphoviridae	57.1429	Caudovirales	Siphoviridae	Unassigned	145_0	Clustered	3	Both - Agreement	Caudovirales	Siphoviridae	0	0	0	0	39.0096	15505	0	0	0.172013	69
E5	VIRSorter_k101_1971061	34249	No	NA	63	17	0	High-quality	High-quality	99.08	AAI-based (medium-confidence)	0	1		Caudovirales	100	Siphoviridae	54.5455	Unassigned	Unassigned	Unassigned		Overlap (VC_160/VC_307)		Demovir	Caudovirales	Siphoviridae	0.277585	64	0.101142	23	0	0	0	0	10.0695	2321
E3	VIRSorter_k101_2013840	34718	No	NA	64	10	0	High-quality	High-quality	100	AAI-based (medium-confidence)	0	1		Caudovirales	100	Siphoviridae	63.6364	Unassigned	Unassigned	Unassigned	358_0	Clustered	6	Demovir	Caudovirales	Siphoviridae	0.051529	13	0.00867	2	21.2665	4967	0	0	0.338211	79
E3	VIRSorter_k101_2162	58390	No	NA	82	29	0	High-quality	High-quality	95.79	AAI-based (medium-confidence)	0	1		Caudovirales	100	Siphoviridae	100	Caudovirales	Siphoviridae	Unassigned	97_0	Clustered	23	Both - Agreement	Caudovirales	Siphoviridae	0	0	0	0	132.539	52069	0	0	0	0
E5	VIRSorter_k101_2168464	12080	No	NA	12	4	0	High-quality	High-quality	100	AAI-based (medium-confidence)	0	1						Unassigned	Unassigned	Unassigned	361_0	Clustered	4	Unassigned	Unassigned		0	0	0	0	0	0	0.211507	17	10.1936	834
E5	VIRSorter_k101_2202474	58273	No	NA	84	29	0	High-quality	High-quality	95.86	AAI-based (medium-confidence)	0	1		Caudovirales	100	Siphoviridae	92.8571	Caudovirales	Siphoviridae	Unassigned	97_0	Clustered	23	Both - Agreement	Caudovirales	Siphoviridae	0.005183	2	0	0	0	0	0	0	42.9985	16864
E5	VIRSorter_k101_2233084	50403	No	NA	66	18	0	High-quality	High-quality	100	AAI-based (high-confidence)	0	1		Caudovirales	100	Siphoviridae	73.0769	Unassigned	Unassigned	Unassigned	222_0	Clustered	2	Demovir	Caudovirales	Siphoviridae	0	0	1.58925	532	8.76406	2955	0.002996	1	33.0752	11201
E4	VIRSorter_k101_224586	38600	No	NA	60	13	0	High-quality	High-quality	92.4	AAI-based (medium-confidence)	0	1		Caudovirales	50	Siphoviridae	84.6154	Unassigned	Unassigned	Unassigned	223_0	Clustered	2	Demovir	Caudovirales	Siphoviridae	0.007824	2	0	0	0	0	13.1793	3426	0	0
E3	VIRSorter_k101_2290450	35077	No	NA	61	13	0	High-quality	High-quality	100	AAI-based (high-confidence)	0	1		Caudovirales	100	Unassigned	45.4545	Caudovirales	Podoviridae	Myxoctovirus	324_0	Clustered	2	vcONTACT2	Caudovirales	Podoviridae	0	0	0	0	16.1033	3794	0	0	21.3905	5048
E2	VIRSorter_k101_2291301	12919	No	NA	17	4	0	Complete	High-quality	100	ITR (high-confidence)	0	1						Unassigned	Unassigned	Unassigned	360_0	Clustered	9	Viral cluster with Demovir assigned	Caudovirales	Podoviridae	0	0	59.486	5156	0	0	0	0	0	0
E3	VIRSorter_k101_2324388	5290	No	NA	8	5	0	High-quality	High-quality	100	AAI-based (medium-confidence)	0	1		NA	100	Microviridae	100	Unassigned	Microviridae	Gokushovirinae	73_0	Clustered	15	Both - Agreement	NA	Microviridae	0	0	0	0	6.01115	214	0	0	0	0
E2	VIRSorter_k101_2346752	87190	No	NA	111	23	3	High-quality	High-quality	100	AAI-based (medium-confidence)	0	1		Caudovirales	50	Siphoviridae	66.6667	Unassigned	Unassigned	Unassigned		Singleton		Demovir	Caudovirales	Siphoviridae	0.015116	9	10.66	6269	0.062243	36	0.003464	2	0.009875	7
E2	VIRSorter_k101_2388354	14879	No	NA	17	5	0	High-quality	High-quality	100	AAI-based (medium-confidence)	0	1		Caudovirales	100	Unassigned	NA	Unassigned	Unassigned	Unassigned	359_0	Clustered	19	Viral cluster with Demovir assigned	Caudovirales	Podoviridae	0	0	14.306	1445	0.880099	92	0	0	0.047315	7
E3	VIRSorter_k101_2390901	58484	No	NA	89	31	1	High-quality	High-quality	96.21	AAI-based (medium-confidence)	0	1		Caudovirales	100	Siphoviridae	96.1538	Caudovirales	Siphoviridae	Unassigned	97_0	Clustered	23	Both - Agreement	Caudovirales	Siphoviridae	0	0	0	0	50.0761	19645	0	0	0	0
E2	VIRSorter_k101_2429562	67656	No	NA	74	25	2	High-quality	High-quality	100	AAI-based (high-confidence)	0	1		Caudovirales	100	Siphoviridae	65.5172	Unassigned	Unassigned	Unassigned		Overlap (VC_146/VC_147)		Demovir	Caudovirales	Siphoviridae	0.52665	243	27.0829	12393	0.922121	419	0	0	1.16444	527
E2	VIRSorter_k101_2434940	39449	No	NA	58	15	0	High-quality	High-quality	92.23	AAI-based (medium-confidence)	0	1		Caudovirales	100	Siphoviridae	61.5385	Unassigned	Unassigned	Unassigned	362_0	Clustered	7	Demovir	Caudovirales	Siphoviridae	0	0	137.2	36469	0.003802	1	0.003828	1	0.003828	1
E2	VIRSorter_k101_2475581	77649	No	NA	87	36	0	High-quality	High-quality	100	AAI-based (medium-confidence)	0	1		Caudovirales	100	Podoviridae	47.0588	Unassigned	Unassigned	Unassigned		Outlier		Demovir	Caudovirales	Podoviridae	0	0	196.313	103032	0	0	0	0	0	0
E3	VIRSorter_k101_2479010	39009	No	NA	45	8	3	High-quality	High-quality	93.93	AAI-based (high-confidence)	0	1		Caudovirales	100	Myoviridae	45.4545	Unassigned	Unassigned	Unassigned		Outlier		Demovir	Caudovirales	Myoviridae	0.003845	1	0.09385	25	16.851	4419	0	0	0.023174	6
E3	VIRSorter_k101_2483058	31789	No	NA	48	17	1	High-quality	High-quality	96.67	AAI-based (medium-confidence)	0	1		Caudovirales	50	Siphoviridae	50	Unassigned	Unassigned	Unassigned		Overlap (VC_158/VC_307)		Demovir	Caudovirales	Siphoviridae	0.6294	137	0.018969	4	24.7694	5298	0	0	0.19123	41
E3	VIRSorter_k101_2510528	51158	No	NA	87	24	0	High-quality	High-quality	100	AAI-based (high-confidence)	0	1		Caudovirales	100	Myoviridae	48.7179	Caudovirales	Myoviridae	Unassigned	44_0	Clustered	2	Both - Agreement	Caudovirales	Myoviridae	0	0	0.058955	20	28.2433	9725	0	0	0.030435	11
E4	VIRSorter_k101_25385	60149	No	NA	83	31	0	High-quality	High-quality	98.97	AAI-based (medium-confidence)	0	1		Caudovirales	100	Siphoviridae	96.1538	Caudovirales	Siphoviridae	Unassigned	97_0	Clustered	23	Both - Agreement	Caudovirales	Siphoviridae	0	0	0.025054	10	0	0	80.3886	32456	0.075113	30
E3	VIRSorter_k101_2558852	35771	No	NA	52	10	0	High-quality	High-quality	93.8	AAI-based (medium-confidence)	0	1		Caudovirales	100	Siphoviridae	70	Unassigned	Unassigned	Unassigned	366_0	Clustered	2	Demovir	Caudovirales	Siphoviridae	1.4117	346	0.555646	132	42.2862	10207	0.244276	58	0.04526	11
E3	VIRSorter_k101_2565418	13274	No	NA	21	5	0	High-quality	High-quality	97.25	AAI-based (medium-confidence)	0	1		Caudovirales	100	Unassigned	NA	Unassigned	Unassigned	Unassigned	359_0	Clustered	19	Viral cluster with Demovir assigned	Caudovirales	Podoviridae	0	0	0	0	24.9993	2240	0	0	0	0
E3	VIRSorter_k101_2565957	35897	No	NA	62	17	0	High-quality	High-quality	100	AAI-based (medium-confidence)	0	1		Caudovirales	100	Siphoviridae	72.7273	Unassigned	Unassigned	Unassigned	159_0	Clustered	2	Demovir	Caudovirales	Siphoviridae	0.046216	11	0.005516	2	25.673	6197	0	0	0	0
E4	VIRSorter_k101_259767	37529	No	NA	58	20	1	High-quality	High-quality	91.48	AAI-based (medium-confidence)	0	1		Caudovirales	100	Siphoviridae	70.8333	Unassigned	Unassigned	Unassigned		Outlier		Demovir	Caudovirales	Siphoviridae	0	0	0	0	0	0	94.7899	23831	0	0
E3	VIRSorter_k101_2611654	5843	No	NA	6	3	0	High-quality	High-quality	93.18	AAI-based (medium-confidence)	0	1						Unassigned	Microviridae	Unassigned	75_0	Clustered	5	vCONTACT2	NA	Microviridae	0	0	0	0	8.5273	337	0	0	5.58275	219
E4	VIRSorter_k101_266115	41021	No	NA	65	11	0	High-quality	High-quality	96.46	AAI-based (medium-confidence)	0	1		Caudovirales	100	Siphoviridae	66.6667	Unassigned	Unassigned	Unassigned	363_0	Clustered	3	Demovir	Caudovirales	Siphoviridae	0	0	0.003681	1	0	0	39.7286	10911	0	0
E3	VIRSorter_k101_2662673	39742	No	NA	57	25	0	High-quality	High-quality	93.89	AAI-based (medium-confidence)	0	1		Caudovirales	50	Siphoviridae	82.6087	Unassigned	Unassigned	Unassigned		Outlier		Demovir	Caudovirales	Siphoviridae	0	0	0.163127	43	20.8272	5549	0	0	0.067385	19
E3	VIRSorter_k101_2662675	34640	No	NA	66	17	0	High-quality	High-quality	98.74	AAI-based (medium-confidence)	0	1		Caudovirales	100	Siphoviridae	75	Unassigned	Unassigned	Unassigned	144_0	Clustered	3	Demovir	Caudovirales	Siphoviridae	0	0	0.00433	1	18.2094	4253	0	0	0.056467	13
