## Additional File 1 for "Metagenomic investigation of the equine faecal microbiome reveals extensive taxonomic and functional diversity" (part 2 of 2)

### Sheet: S10 Table (continued)
S10 Table. Genome and quality analysis of with recovered phage sequences. CheckV summary statistics of all VirSorter Category 1 and Category 2 phages >5kb in length derived from metagenomic assemblies of horse faecal samples. For all High and medium quality phage sequences, further detail of taxonomic annotation and sequences coverage have been provided.
E3	VIRSorter_k101_2662678	32923	No	NA	46	15	0	High-quality	High-quality	95.78	AAI-based (medium-confidence)	0	1		Caudovirales	100	Siphoviridae	64.7059	Unassigned	Unassigned	Unassigned		Outlier		Demovir	Caudovirales	Siphoviridae	0.344562	77	0.171278	38	29.8336	6640	0.574674	129	0.860067	195
E3	VIRSorter_k101_2662733	5306	No	NA	9	3	0	High-quality	High-quality	100	AAI-based (medium-confidence)	0	1		NA	100	Microviridae	100	Unassigned	Unassigned	Unassigned		Singleton		Demovir	NA	Microviridae	0	0	0	0	235.401	8392	0.156238	7	0.284018	10
E2	VIRSorter_k101_2675618	14040	No	NA	22	4	0	High-quality	High-quality	100	AAI-based (medium-confidence)	0	1						Unassigned	Unassigned	Unassigned	359_0	Clustered	19	Viral cluster with Demovir assigned	Caudovirales	Podoviridae	0	0	23.4328	2230	0	0	0	0	0.02151	2
E4	VIRSorter_k101_27100	34661	No	NA	62	12	1	High-quality	High-quality	100	AAI-based (medium-confidence)	0	1		Caudovirales	100	Siphoviridae	62.5	Unassigned	Unassigned	Unassigned		Overlap (VC_158/VC_307)		Demovir	Caudovirales	Siphoviridae	0.103892	25	0.017426	4	1.74712	408	618.338	143630	0.64323	149
E2	VIRSorter_k101_2720103	13968	No	NA	19	3	0	High-quality	High-quality	100	AAI-based (medium-confidence)	0	1		Caudovirales	100	Unassigned	NA	Unassigned	Unassigned	Unassigned	359_0	Clustered	19	Viral cluster with Demovir assigned	Caudovirales	Podoviridae	0	0	10.8358	1023	0.710481	66	0.01081	1	0.590707	56
E2	VIRSorter_k101_2765266	28482	No	NA	56	17	0	High-quality	High-quality	99.61	AAI-based (medium-confidence)	0	1		Caudovirales	100	Siphoviridae	75	Unassigned	Unassigned	Unassigned		Overlap (VC_158/VC_307)		Demovir	Caudovirales	Siphoviridae	0	0	18.731	3592	0	0	0.026508	5	0	0
E2	VIRSorter_k101_2776404	43317	No	NA	64	13	0	High-quality	High-quality	95.77	AAI-based (high-confidence)	0	1		Caudovirales	100	Siphoviridae	88.8889	Unassigned	Unassigned	Unassigned	312_0	Clustered	3	Demovir	Caudovirales	Siphoviridae	0	0	18.9454	5522	0	0	0.003463	1	0.003486	1
E2	VIRSorter_k101_2776417	73734	No	NA	90	56	0	High-quality	High-quality	100	AAI-based (high-confidence)	0	1		Caudovirales	100	Podoviridae	48.6957	Caudovirales	Podoviridae	Unassigned	7_0	Clustered	15	Both - Agreement	Caudovirales	Podoviridae	0	0	29.6049	14711	0	0	0	0	0	0
E2	VIRSorter_k101_2776623	5036	No	NA	6	5	0	High-quality	High-quality	100	AAI-based (medium-confidence)	0	1		NA	100	Microviridae	100	Unassigned	Microviridae	Gokushovirinae	73_0	Clustered	15	Both - Agreement	NA	Microviridae	0	0	11.6269	395	0	0	0	0	0	0
E2	VIRSorter_k101_287036	58852	No	NA	75	12	0	High-quality	High-quality	100	AAI-based (medium-confidence)	0	1		Caudovirales	100	Siphoviridae	56.25	Unassigned	Unassigned	Unassigned		Outlier		Demovir	Caudovirales	Siphoviridae	0	0	11.9701	4732	0.002549	1	0	0	0	0
E4	VIRSorter_k101_29699	42228	No	NA	67	10	0	High-quality	High-quality	100	AAI-based (medium-confidence)	0	1		Caudovirales	100	Siphoviridae	56.25	Unassigned	Unassigned	Unassigned		Outlier		Demovir	Caudovirales	Siphoviridae	0.007128	2	0.136639	41	0.010704	3	21.5406	6095	0.010704	3
E4	VIRSorter_k101_303631	30128	No	NA	41	5	0	High-quality	High-quality	91.31	AAI-based (medium-confidence)	0	1		Caudovirales	100	Unassigned	NA	Unassigned	Unassigned	Unassigned		Singleton		Unassigned	Unassigned		0.019981	4	0.085104	17	0.050053	10	46.9826	9498	0.090116	18
E3	VIRSorter_k101_305282	33621	No	NA	65	16	0	High-quality	High-quality	100	AAI-based (medium-confidence)	0	1		Caudovirales	100	Siphoviridae	80	Unassigned	Unassigned	Unassigned		Overlap (VC_158/VC_307)		Demovir	Caudovirales	Siphoviridae	0.267392	62	0.013444	3	36.095	8126	0	0	0	0
E2	VIRSorter_k101_310955	12124	No	NA	16	4	0	Complete	High-quality	100	ITR (high-confidence)	0	1						Unassigned	Unassigned	Unassigned	360_0	Clustered	9	Viral cluster with Demovir assigned	Caudovirales	Podoviridae	0	0	60.1756	4935	0.024909	2	0	0	0.012455	1
E4	VIRSorter_k101_316272	29856	No	NA	44	14	0	High-quality	High-quality	95.51	AAI-based (medium-confidence)	0	1		Caudovirales	100	Siphoviridae	72.7273	Unassigned	Unassigned	Unassigned		Outlier		Demovir	Caudovirales	Siphoviridae	0	0	0	0	0	0	25.3141	5056	0.010115	2
E4	VIRSorter_k101_326244	54432	No	NA	110	15	0	High-quality	High-quality	90	AAI-based (medium-confidence)	0	1		Caudovirales	100	Siphoviridae	66.6667	Unassigned	Unassigned	Unassigned		Singleton		Demovir	Caudovirales	Siphoviridae	0	0	0.050154	19	0	0	34.4944	12589	0	0
E4	VIRSorter_k101_328965	37185	No	NA	69	23	1	High-quality	High-quality	100	AAI-based (medium-confidence)	0	1		Caudovirales	50	Siphoviridae	75	Unassigned	Unassigned	Unassigned	144_0	Clustered	3	Demovir	Caudovirales	Siphoviridae	0	0	0	0	0.008122	2	21.7705	5434	0	0
E4	VIRSorter_k101_331935	78402	No	NA	127	25	2	High-quality	High-quality	100	AAI-based (medium-confidence)	0	1		Caudovirales	100	Siphoviridae	77.7778	Unassigned	Unassigned	Unassigned		Overlap (VC_224/VC_365)		Demovir	Caudovirales	Siphoviridae	0.007704	4	0	0	0.003852	2	26.7411	14066	0	0
E4	VIRSorter_k101_332689	55793	No	NA	96	24	1	High-quality	High-quality	92.07	AAI-based (medium-confidence)	0	1		Caudovirales	100	Siphoviridae	95	Caudovirales	Siphoviridae	Unassigned	97_0	Clustered	23	Both - Agreement	Caudovirales	Siphoviridae	0	0	0.010826	4	0.002706	1	90.3653	33781	0	0
E4	VIRSorter_k101_333600	13298	No	NA	18	4	0	High-quality	High-quality	97.17	AAI-based (medium-confidence)	0	1		Caudovirales	100	Podoviridae	100	Unassigned	Unassigned	Unassigned	359_0	Clustered	19	Demovir	Caudovirales	Podoviridae	0	0	0.642277	57	0	0	49.0438	4381	0	0
E4	VIRSorter_k101_373887	40132	No	NA	62	16	0	High-quality	High-quality	99.32	AAI-based (medium-confidence)	0	1		Caudovirales	100	Siphoviridae	80	Unassigned	Unassigned	Unassigned		Outlier		Demovir	Caudovirales	Siphoviridae	0	0	0.003763	1	0.007475	2	12.8462	3467	0.003763	1
E4	VIRSorter_k101_380697	35525	No	NA	67	24	1	High-quality	High-quality	100	AAI-based (medium-confidence)	0	1		Caudovirales	50	Siphoviridae	56.5217	Caudovirales	Siphoviridae	Unassigned	259_0	Clustered	13	Both - Agreement	Caudovirales	Siphoviridae	0	0	0	0	0.03468	9	43.7015	10479	0.029585	7
E3	VIRSorter_k101_394671	52303	No	NA	78	28	0	High-quality	High-quality	94.41	AAI-based (medium-confidence)	0	1		Caudovirales	100	Siphoviridae	68	Unassigned	Unassigned	Unassigned		Outlier		Demovir	Caudovirales	Siphoviridae	0	0	0	0	15.1271	5308	0	0	2.00803	705
E4	VIRSorter_k101_395927	13819	No	NA	21	4	0	High-quality	High-quality	99.5	AAI-based (medium-confidence)	0	1						Unassigned	Unassigned	Unassigned	359_0	Clustered	19	Viral cluster with Demovir assigned	Caudovirales	Podoviridae	15.4738	1457	0	0	0.032636	3	58.1336	5377	0.021854	2
E3	VIRSorter_k101_414895	28607	No	NA	55	13	0	High-quality	High-quality	93.94	AAI-based (medium-confidence)	0	1		Caudovirales	100	Siphoviridae	70	Unassigned	Unassigned	Unassigned		Overlap (VC_158/VC_307)		Demovir	Caudovirales	Siphoviridae	3.76555	729	0	0	10.2385	1970	0.005278	1	0	0
E5	VIRSorter_k101_415373	32642	No	NA	51	15	0	High-quality	High-quality	92.44	AAI-based (high-confidence)	0	1		Caudovirales	100	Siphoviridae	80	Unassigned	Unassigned	Unassigned	171_0	Clustered	4	Demovir	Caudovirales	Siphoviridae	0	0	0	0	0.322866	70	0	0	17.6422	3881
E5	VIRSorter_k101_431629	76573	No	NA	108	18	8	High-quality	High-quality	100	AAI-based (medium-confidence)	0	1		Caudovirales	100	Siphoviridae	58.8235	Unassigned	Unassigned	Unassigned		Outlier		Demovir	Caudovirales	Siphoviridae	0	0	0.011793	6	33.5154	17359	0.536416	279	128.954	67125
E3	VIRSorter_k101_439387	11119	No	NA	12	3	0	High-quality	High-quality	94.53	AAI-based (medium-confidence)	0	1						Unassigned	Unassigned	Unassigned	360_0	Clustered	9	Viral cluster with Demovir assigned	Caudovirales	Podoviridae	0.026981	2	0	0	6.69341	503	0.01358	1	0	0
E2	VIRSorter_k101_461987	39208	No	NA	62	18	1	High-quality	High-quality	92.48	AAI-based (medium-confidence)	0	1		Caudovirales	50	Siphoviridae	83.3333	Unassigned	Unassigned	Unassigned	220_0	Clustered	2	Demovir	Caudovirales	Siphoviridae	0	0	26.053	6884	0	0	0	0	0.038436	10
E3	VIRSorter_k101_462257	38305	No	NA	54	11	0	High-quality	High-quality	91.35	AAI-based (high-confidence)	0	1		Caudovirales	100	Siphoviridae	100	Unassigned	Unassigned	Unassigned	362_0	Clustered	7	Demovir	Caudovirales	Siphoviridae	0	0	0	0	11.6865	3011	0.101031	26	0	0
E5	VIRSorter_k101_522741	52500	No	NA	67	14	1	High-quality	High-quality	100	AAI-based (high-confidence)	0	1		Caudovirales	100	Siphoviridae	63.1579	Caudovirales	Siphoviridae	Unassigned	345_0	Clustered	2	Both - Agreement	Caudovirales	Siphoviridae	0.417638	148	0.005752	2	4.16815	1498	2.28497	809	11.6913	4147
E5	VIRSorter_k101_525041	54725	No	NA	69	29	1	High-quality	High-quality	90.23	AAI-based (medium-confidence)	0	1		Caudovirales	100	Siphoviridae	100	Caudovirales	Siphoviridae	Unassigned	97_0	Clustered	23	Both - Agreement	Caudovirales	Siphoviridae	2.39037	888	0.33683	125	21.4074	7843	0.026642	10	110.337	40567
E4	VIRSorter_k101_588591	31229	No	NA	56	15	0	High-quality	High-quality	100	AAI-based (medium-confidence)	0	1		Caudovirales	50	Siphoviridae	78.5714	Unassigned	Unassigned	Unassigned		Overlap (VC_158/VC_307)		Demovir	Caudovirales	Siphoviridae	0	0	0.980499	205	3.67373	771	90.0563	18855	0.101252	21
E4	VIRSorter_k101_596504	44692	No	NA	57	10	0	High-quality	High-quality	100	AAI-based (medium-confidence)	0	1		Caudovirales	100	Podoviridae	50	Unassigned	Unassigned	Unassigned		Singleton		Demovir	Caudovirales	Podoviridae	0	0	3.4237	1036	0	0	12.6936	3807	0.00537	2
E2	VIRSorter_k101_601057	39450	No	NA	65	33	0	High-quality	High-quality	92.04	AAI-based (medium-confidence)	0	1		Caudovirales	100	Siphoviridae	87.5	Unassigned	Unassigned	Unassigned		Outlier		Demovir	Caudovirales	Siphoviridae	71.6179	19181	91.5194	24299	0	0	0	0	0	0
E4	VIRSorter_k101_605519	34390	No	NA	51	13	1	High-quality	High-quality	97.88	AAI-based (medium-confidence)	0	1		Caudovirales	50	Siphoviridae	78.5714	Unassigned	Unassigned	Unassigned	144_0	Clustered	3	Demovir	Caudovirales	Siphoviridae	0	0	0	0	0	0	16.9034	3911	0	0
E4	VIRSorter_k101_611	43898	No	NA	68	15	0	High-quality	High-quality	96.76	AAI-based (high-confidence)	0	1		Caudovirales	100	Siphoviridae	52.9412	Unassigned	Unassigned	Unassigned	312_0	Clustered	3	Demovir	Caudovirales	Siphoviridae	0.492824	147	0.190692	57	1.49563	443	78.5704	23137	0.484601	142
E3	VIRSorter_k101_620127	12557	No	NA	19	4	0	High-quality	High-quality	100	AAI-based (medium-confidence)	0	1						Unassigned	Unassigned	Unassigned	360_0	Clustered	9	Viral cluster with Demovir assigned	Caudovirales	Podoviridae	0	0	0.011946	1	48.8845	4128	0	0	0	0
E4	VIRSorter_k101_627064	53878	No	NA	98	24	1	High-quality	High-quality	100	AAI-based (medium-confidence)	0	1		Caudovirales	100	Siphoviridae	70.3704	Unassigned	Unassigned	Unassigned		Outlier		Demovir	Caudovirales	Siphoviridae	0.035914	14	0	0	0.002784	1	28.4665	10319	0	0
E4	VIRSorter_k101_634817	33759	No	NA	58	10	0	High-quality	High-quality	95.69	AAI-based (medium-confidence)	0	1		Caudovirales	100	Siphoviridae	83.3333	Unassigned	Unassigned	Unassigned		Outlier		Demovir	Caudovirales	Siphoviridae	0	0	0	0	0	0	299.826	67647	0	0
E4	VIRSorter_k101_650346	13390	No	NA	19	5	0	Complete	High-quality	100	ITR (high-confidence)	0	1		Caudovirales	100	Unassigned	NA	Unassigned	Unassigned	Unassigned	359_0	Clustered	19	Viral cluster with Demovir assigned	Caudovirales	Podoviridae	0	0	0	0	0	0	341.538	30620	0.011202	1
E4	VIRSorter_k101_665365	88796	No	NA	134	36	0	High-quality	High-quality	100	AAI-based (high-confidence)	0	1		Caudovirales	100	Siphoviridae	96.4286	Caudovirales	Siphoviridae	Unassigned	97_0	Clustered	23	Both - Agreement	Caudovirales	Siphoviridae	0	0	0	0	0.066962	40	95.9467	57128	0	0
E4	VIRSorter_k101_67588	42482	No	NA	71	12	0	High-quality	High-quality	98.52	AAI-based (medium-confidence)	0	1		Caudovirales	100	Siphoviridae	57.1429	Unassigned	Unassigned	Unassigned	363_0	Clustered	3	Demovir	Caudovirales	Siphoviridae	0	0	0	0	0	0	13.0814	3727	0	0
E4	VIRSorter_k101_694528	45318	No	NA	67	22	1	High-quality	High-quality	94.33	AAI-based (high-confidence)	0	1		Caudovirales	100	Siphoviridae	62.069	Unassigned	Unassigned	Unassigned		Overlap (VC_125/VC_146)		Demovir	Caudovirales	Siphoviridae	0.026502	8	0	0	0	0	9.94424	3023	0.075268	23
E4	VIRSorter_k101_704974	56820	No	NA	83	33	0	High-quality	High-quality	93.43	AAI-based (medium-confidence)	0	1		Caudovirales	100	Siphoviridae	96.4286	Caudovirales	Siphoviridae	Unassigned	97_0	Clustered	23	Both - Agreement	Caudovirales	Siphoviridae	0	0	0	0	0	0	43.8277	16676	0	0
E4	VIRSorter_k101_712950	13858	No	NA	19	6	0	High-quality	High-quality	100	AAI-based (medium-confidence)	0	1						Unassigned	Unassigned	Unassigned	359_0	Clustered	19	Viral cluster with Demovir assigned	Caudovirales	Podoviridae	0	0	0	0	0	0	14.1661	1321	0	0
E4	VIRSorter_k101_727144	34102	No	NA	63	19	0	High-quality	High-quality	98.64	AAI-based (medium-confidence)	0	1		Caudovirales	50	Siphoviridae	81.8182	Unassigned	Unassigned	Unassigned		Overlap (VC_160/VC_307)		Demovir	Caudovirales	Siphoviridae	0.004428	1	0	0	0.013254	3	18.7776	4297	0.022022	5
E3	VIRSorter_k101_729641	49637	No	NA	79	16	0	Complete	High-quality	100	ITR (high-confidence)	0	1		Caudovirales	50	Myoviridae	46.1538	Unassigned	Unassigned	Unassigned		Outlier		Demovir	Caudovirales	Myoviridae	0	0	0	0	86.068	28758	0	0	0.033403	11
E4	VIRSorter_k101_733620	43357	No	NA	68	10	1	High-quality	High-quality	96.58	AAI-based (high-confidence)	0	1		Caudovirales	100	Siphoviridae	95.6522	Caudovirales	Siphoviridae	Unassigned	138_0	Clustered	10	Both - Agreement	Caudovirales	Siphoviridae	0	0	0	0	0.915861	266	176.643	51656	0.086883	25
E3	VIRSorter_k101_736310	32970	No	NA	66	16	0	High-quality	High-quality	94.06	AAI-based (medium-confidence)	0	1		Caudovirales	50	Siphoviridae	55.5556	Caudovirales	Siphoviridae	Unassigned	259_0	Clustered	13	Both - Agreement	Caudovirales	Siphoviridae	0	0	0	0	31.8051	7049	0.094722	21	0.709372	157
E2	VIRSorter_k101_743075	34997	No	NA	57	28	0	High-quality	High-quality	100	AAI-based (high-confidence)	0	1		Caudovirales	100	Siphoviridae	87.0968	Caudovirales	Siphoviridae	Unassigned	259_0	Clustered	13	Both - Agreement	Caudovirales	Siphoviridae	0	0	20.0673	4732	0	0	0	0	0	0
E4	VIRSorter_k101_755691	12322	No	NA	13	4	0	High-quality	High-quality	100	AAI-based (medium-confidence)	0	1						Unassigned	Unassigned	Unassigned	361_0	Clustered	4	Unassigned	Unassigned		0	0	0	0	0	0	14.0306	1156	0	0
E4	VIRSorter_k101_772175	14761	No	NA	21	6	1	High-quality	High-quality	100	AAI-based (high-confidence)	0	1		Caudovirales	100	Siphoviridae	57.1429	Unassigned	Unassigned	Unassigned		Outlier		Demovir	Caudovirales	Siphoviridae	4.81546	483	0.061378	6	0	0	49.3103	4905	0	0
E3	VIRSorter_k101_774937	69252	No	NA	110	30	2	High-quality	High-quality	100	AAI-based (medium-confidence)	0	1		Caudovirales	100	Siphoviridae	95.8333	Caudovirales	Siphoviridae	Unassigned	97_0	Clustered	23	Both - Agreement	Caudovirales	Siphoviridae	0	0	0	0	21.1597	9843	0	0	0	0
E2	VIRSorter_k101_77728	39802	No	NA	49	15	2	High-quality	High-quality	98.87	AAI-based (medium-confidence)	0	1		Caudovirales	100	Siphoviridae	57.8947	Unassigned	Unassigned	Unassigned	171_0	Clustered	4	Demovir	Caudovirales	Siphoviridae	0	0	30.5203	8154	0	0	0	0	0.003744	1
E3	VIRSorter_k101_784670	43274	No	NA	62	9	0	High-quality	High-quality	96.27	AAI-based (high-confidence)	0	1		Caudovirales	100	Siphoviridae	96.4286	Caudovirales	Siphoviridae	Unassigned	138_0	Clustered	10	Both - Agreement	Caudovirales	Siphoviridae	0	0	0.027915	8	12.5791	3655	0	0	0	0
E4	VIRSorter_k101_790809	32611	No	NA	61	17	1	High-quality	High-quality	91.15	AAI-based (medium-confidence)	0	1		Caudovirales	50	Siphoviridae	88.2353	Unassigned	Unassigned	Unassigned		Outlier		Demovir	Caudovirales	Siphoviridae	0	0	0	0	0	0	40.8115	9087	0	0
E5	VIRSorter_k101_82025	27093	No	NA	50	14	1	High-quality	High-quality	97.93	AAI-based (medium-confidence)	0	1		Caudovirales	50	Siphoviridae	84.6154	Unassigned	Unassigned	Unassigned		Overlap (VC_158/VC_307)		Demovir	Caudovirales	Siphoviridae	0	0	0	0	0	0	0	0	10.6302	1931
E4	VIRSorter_k101_83268	41299	No	NA	59	10	0	High-quality	High-quality	100	AAI-based (high-confidence)	0	1		Caudovirales	50	Siphoviridae	70	Unassigned	Unassigned	Unassigned	362_0	Clustered	7	Demovir	Caudovirales	Siphoviridae	0.552144	155	0.014552	4	0.058306	16	12.1034	3351	0	0
E4	VIRSorter_k101_834136	59422	No	NA	84	29	1	High-quality	High-quality	97.9	AAI-based (medium-confidence)	0	1		Caudovirales	100	Siphoviridae	92.8571	Caudovirales	Siphoviridae	Unassigned	97_0	Clustered	23	Both - Agreement	Caudovirales	Siphoviridae	0.002541	1	0	0	0	0	26.2623	10487	0.005082	2
E4	VIRSorter_k101_84638	36902	No	NA	60	20	0	High-quality	High-quality	94.23	AAI-based (high-confidence)	0	1		Caudovirales	100	Siphoviridae	52.1739	Unassigned	Unassigned	Unassigned		Outlier		Demovir	Caudovirales	Siphoviridae	0.048805	12	0.177226	44	1.15788	288	145.879	36282	0	0
E3	VIRSorter_k101_848810	54219	No	NA	96	24	0	High-quality	High-quality	100	AAI-based (medium-confidence)	0	1		Caudovirales	100	Myoviridae	43.75	Unassigned	Unassigned	Unassigned		Outlier		Demovir	Caudovirales	Myoviridae	0.196426	75	0.51541	189	235.984	86260	0.005552	2	0.320718	117
E4	VIRSorter_k101_852770	12874	No	NA	17	5	0	High-quality	High-quality	92.69	AAI-based (medium-confidence)	0	1						Unassigned	Unassigned	Unassigned	359_0	Clustered	19	Viral cluster with Demovir assigned	Caudovirales	Podoviridae	0	0	0	0	0	0	110.696	9567	0	0
E3	VIRSorter_k101_863633	42956	No	NA	59	8	0	High-quality	High-quality	95.48	AAI-based (medium-confidence)	0	1		Caudovirales	50	Siphoviridae	86.2069	Caudovirales	Siphoviridae	Unassigned	138_0	Clustered	10	Both - Agreement	Caudovirales	Siphoviridae	0	0	0.977349	283	18.8571	5436	0	0	1.76951	511
E2	VIRSorter_k101_874345	35377	No	NA	49	20	0	High-quality	High-quality	99.86	AAI-based (high-confidence)	0	1		Caudovirales	100	Podoviridae	38.0952	Unassigned	Unassigned	Unassigned		Outlier		Demovir	Caudovirales	Podoviridae	1.60336	384	180.554	42966	0	0	0.004268	1	0	0
E4	VIRSorter_k101_899294	44284	No	NA	40	2	10	High-quality	High-quality	100	AAI-based (high-confidence)	0	1		Caudovirales	100	Unassigned	NA	Unassigned	Unassigned	Unassigned		Singleton		Unassigned	Unassigned		0	0	0	0	0	0	36.331	10953	0.006774	2
E2	VIRSorter_k101_949555	24873	No	NA	53	8	0	High-quality	High-quality	100	AAI-based (medium-confidence)	0	1		Caudovirales	100	Myoviridae	50	Caudovirales	Myoviridae	Unassigned	166_0	Clustered	2	Both - Agreement	Caudovirales	Myoviridae	0	0	18.656	3118	0	0	0	0	2.75025	459
E4	VIRSorter_k101_981799	60648	No	NA	76	29	1	High-quality	High-quality	100	AAI-based (medium-confidence)	0	1		Caudovirales	100	Siphoviridae	87.5	Caudovirales	Siphoviridae	Unassigned	97_0	Clustered	23	Both - Agreement	Caudovirales	Siphoviridae	0	0	0	0	0	0	187.08	76094	0	0
E1	VIRSorter_k127_1005602	38621	No	NA	52	6	2	High-quality	High-quality	100	AAI-based (medium-confidence)	0	1		Caudovirales	100	Siphoviridae	70	Unassigned	Unassigned	Unassigned		Singleton		Demovir	Caudovirales	Siphoviridae	63.4117	16463	0	0	0.839725	218	0	0	0.354134	92
E1	VIRSorter_k127_1018877	64312	No	NA	91	32	0	High-quality	High-quality	100	AAI-based (medium-confidence)	0	1		Caudovirales	100	Siphoviridae	90.9091	Unassigned	Unassigned	Unassigned		Outlier		Demovir	Caudovirales	Siphoviridae	129.894	56632	0	0	0	0	0	0	0	0
E1	VIRSorter_k127_1071560	28552	No	NA	39	5	1	High-quality	High-quality	98.55	AAI-based (medium-confidence)	0	1		Caudovirales	50	Siphoviridae	50	Unassigned	Unassigned	Unassigned	365_0	Clustered	2	Demovir	Caudovirales	Siphoviridae	703.737	135370	0	0	0.095405	20	0.010542	2	0.010577	2
E1	VIRSorter_k127_1085361	27573	No	NA	50	14	0	High-quality	High-quality	95.95	AAI-based (medium-confidence)	0	1		Caudovirales	100	Siphoviridae	73.3333	Unassigned	Unassigned	Unassigned		Overlap (VC_158/VC_307)		Demovir	Caudovirales	Siphoviridae	214.356	39717	0.005476	1	0.228956	43	0	0	0.021905	4
E1	VIRSorter_k127_1096819	65729	No	NA	67	10	1	High-quality	High-quality	100	AAI-based (medium-confidence)	0	1		Caudovirales	50	Unassigned	30	Unassigned	Unassigned	Unassigned		Singleton		Unassigned	Unassigned		320.732	142799	0	0	0	0	0	0	0.002297	1
E1	VIRSorter_k127_1106962	33804	No	NA	48	13	0	High-quality	High-quality	100	AAI-based (medium-confidence)	0	1		Caudovirales	100	Siphoviridae	77.7778	Unassigned	Unassigned	Unassigned		Outlier		Demovir	Caudovirales	Siphoviridae	15.8985	3600	0	0	0	0	0.026802	6	0	0
E1	VIRSorter_k127_1124033	31702	No	NA	44	15	0	High-quality	High-quality	91.84	AAI-based (medium-confidence)	0	1		Caudovirales	100	Siphoviridae	58.8235	Caudovirales	Siphoviridae	Unassigned	259_0	Clustered	13	Both - Agreement	Caudovirales	Siphoviridae	19.1116	4100	0.009495	2	0	0	0	0	0	0
E1	VIRSorter_k127_1125181	53691	No	NA	60	5	0	High-quality	High-quality	100	AAI-based (high-confidence)	0	1		Caudovirales	40	Unassigned	NA	Unassigned	Unassigned	Unassigned		Singleton		Unassigned	Unassigned		13.1664	4777	0	0	0	0	0.055968	20	0	0
E1	VIRSorter_k127_1129299	44967	No	NA	65	9	0	High-quality	High-quality	99.94	AAI-based (high-confidence)	0	1		Caudovirales	50	Siphoviridae	92.8571	Caudovirales	Siphoviridae	Unassigned	138_0	Clustered	10	Both - Agreement	Caudovirales	Siphoviridae	23.381	7050	0	0	0.150777	45	0.823404	247	0	0
E1	VIRSorter_k127_1275957	38844	No	NA	63	17	0	High-quality	High-quality	90.19	AAI-based (medium-confidence)	0	1		Caudovirales	100	Siphoviridae	81.25	Unassigned	Unassigned	Unassigned		Outlier		Demovir	Caudovirales	Siphoviridae	92.5568	24195	0	0	0.007775	2	0	0	0	0
E1	VIRSorter_k127_1282295	25695	No	NA	39	11	0	High-quality	High-quality	92.72	AAI-based (medium-confidence)	0	1		Caudovirales	100	Siphoviridae	66.6667	Unassigned	Unassigned	Unassigned		Outlier		Demovir	Caudovirales	Siphoviridae	43.0679	7473	0	0	0.011753	2	0	0	0	0
E1	VIRSorter_k127_1325172	31912	No	NA	51	21	0	High-quality	High-quality	92.5	AAI-based (medium-confidence)	0	1		Caudovirales	50	Siphoviridae	57.1429	Caudovirales	Siphoviridae	Unassigned	259_0	Clustered	13	Both - Agreement	Caudovirales	Siphoviridae	628.176	135180	0.009464	2	0.014164	3	0.023533	5	0	0
E1	VIRSorter_k127_1335715	13759	No	NA	19	6	0	High-quality	High-quality	100	AAI-based (medium-confidence)	0	1		Caudovirales	50	Unassigned	33.3333	Unassigned	Unassigned	Unassigned	359_0	Clustered	19	Viral cluster with Demovir assigned	Caudovirales	Podoviridae	16.766	1557	0	0	0	0	0	0	0	0
E1	VIRSorter_k127_1394482	67535	No	NA	85	28	0	High-quality	High-quality	100	AAI-based (medium-confidence)	0	1		Caudovirales	100	Siphoviridae	95.8333	Caudovirales	Siphoviridae	Unassigned	97_0	Clustered	23	Both - Agreement	Caudovirales	Siphoviridae	31.7945	14502	0	0	0	0	0	0	0	0
E1	VIRSorter_k127_1440930	13089	No	NA	18	5	0	High-quality	High-quality	95.95	AAI-based (medium-confidence)	0	1						Unassigned	Unassigned	Unassigned	359_0	Clustered	19	Viral cluster with Demovir assigned	Caudovirales	Podoviridae	11.4469	1013	0	0	0	0	0.022996	2	0	0
E1	VIRSorter_k127_1441763	39537	No	NA	36	6	1	High-quality	High-quality	98.96	AAI-based (medium-confidence)	0	1		Caudovirales	100	Siphoviridae	57.1429	Unassigned	Unassigned	Unassigned		Singleton		Demovir	Caudovirales	Siphoviridae	17.7604	4743	0.794724	215	0.041935	11	0	0	0.003794	1
E1	VIRSorter_k127_1460760	13414	No	NA	20	3	0	High-quality	High-quality	98.47	AAI-based (medium-confidence)	0	1						Unassigned	Unassigned	Unassigned	359_0	Clustered	19	Viral cluster with Demovir assigned	Caudovirales	Podoviridae	15.9287	1437	0	0	0	0	0	0	0	0
E1	VIRSorter_k127_1495002	36398	No	NA	63	11	0	High-quality	High-quality	100	AAI-based (medium-confidence)	0	1		Caudovirales	50	Siphoviridae	66.6667	Unassigned	Unassigned	Unassigned	358_0	Clustered	6	Demovir	Caudovirales	Siphoviridae	23.939	5879	0	0	0	0	0	0	0	0
E1	VIRSorter_k127_1495008	47904	No	NA	70	21	0	High-quality	High-quality	95.72	AAI-based (high-confidence)	0	1		Caudovirales	50	Siphoviridae	65.3846	Unassigned	Unassigned	Unassigned	222_0	Clustered	2	Demovir	Caudovirales	Siphoviridae	22.7565	7313	1.8111	579	22.7379	7291	1.06029	343	0.050225	16
E1	VIRSorter_k127_1495011	39166	No	NA	57	11	0	High-quality	High-quality	93.92	AAI-based (high-confidence)	0	1		Caudovirales	100	Siphoviridae	63.6364	Unassigned	Unassigned	Unassigned	362_0	Clustered	7	Demovir	Caudovirales	Siphoviridae	11.1355	2951	1.01489	270	0	0	0	0	0	0
E1	VIRSorter_k127_219343	44873	No	NA	63	16	0	High-quality	High-quality	98.74	AAI-based (high-confidence)	0	1		Caudovirales	100	Siphoviridae	80.9524	Unassigned	Unassigned	Unassigned	312_0	Clustered	3	Demovir	Caudovirales	Siphoviridae	9.65581	2928	0.18646	56	0.570388	174	0	0	0.37156	111
E1	VIRSorter_k127_243956	27871	No	NA	52	15	0	High-quality	High-quality	93.5	AAI-based (medium-confidence)	0	1		Caudovirales	100	Siphoviridae	46.1538	Unassigned	Unassigned	Unassigned		Overlap (VC_158/VC_307)		Demovir	Caudovirales	Siphoviridae	21.6553	4074	0.141796	27	0	0	0	0	0.053891	10
E1	VIRSorter_k127_34108	25997	No	NA	44	20	0	High-quality	High-quality	91.13	AAI-based (medium-confidence)	0	1		Caudovirales	50	Siphoviridae	64.2857	Unassigned	Unassigned	Unassigned		Overlap (VC_158/VC_307)		Demovir	Caudovirales	Siphoviridae	26.0928	4564	0	0	0.046198	8	0.00577	1	0	0
E1	VIRSorter_k127_341184	29960	No	NA	34	9	0	High-quality	High-quality	90.67	AAI-based (medium-confidence)	0	1		Caudovirales	100	Siphoviridae	83.3333	Unassigned	Unassigned	Unassigned		Singleton		Demovir	Caudovirales	Siphoviridae	117.632	23920	0	0	3.03201	619	0.030207	6	0.025167	5
E1	VIRSorter_k127_357059	41360	No	NA	45	9	1	High-quality	High-quality	92.98	AAI-based (medium-confidence)	0	1		Caudovirales	100	Siphoviridae	63.6364	Unassigned	Unassigned	Unassigned		Singleton		Demovir	Caudovirales	Siphoviridae	13.4703	3793	0.03999	11	0.025411	7	0	0	0.059163	17
E1	VIRSorter_k127_389015	13719	No	NA	18	4	0	High-quality	High-quality	100	AAI-based (medium-confidence)	0	1						Unassigned	Unassigned	Unassigned	359_0	Clustered	19	Viral cluster with Demovir assigned	Caudovirales	Podoviridae	31.6834	2931	0.120854	11	0.010861	1	0	0	0	0
E1	VIRSorter_k127_408966	27994	No	NA	50	13	1	High-quality	High-quality	96.13	AAI-based (medium-confidence)	0	1		Caudovirales	50	Siphoviridae	63.6364	Unassigned	Unassigned	Unassigned		Overlap (VC_158/VC_307)		Demovir	Caudovirales	Siphoviridae	26.4675	5004	0.016146	3	0.043116	8	0	0	0.016146	3
E1	VIRSorter_k127_429362	13046	No	NA	12	4	0	High-quality	High-quality	100	AAI-based (medium-confidence)	0	1						Unassigned	Unassigned	Unassigned	361_0	Clustered	4	Unassigned	Unassigned		174.13	15349	0.046144	4	0	0	0	0	0	0
E1	VIRSorter_k127_484278	12238	No	NA	18	4	0	High-quality	High-quality	100	AAI-based (medium-confidence)	0	1		Caudovirales	100	Unassigned	NA	Unassigned	Unassigned	Unassigned	360_0	Clustered	9	Viral cluster with Demovir assigned	Caudovirales	Podoviridae	16.0047	1328	0	0	0	0	0	0	0.694558	58
E1	VIRSorter_k127_564530	58587	No	NA	90	27	0	High-quality	High-quality	94.37	AAI-based (high-confidence)	0	1		Caudovirales	100	Siphoviridae	95.8333	Caudovirales	Siphoviridae	Unassigned	97_0	Clustered	23	Both - Agreement	Caudovirales	Siphoviridae	57.3878	22727	0	0	0	0	0	0	0	0
E1	VIRSorter_k127_571666	71770	No	NA	101	18	0	High-quality	High-quality	100	AAI-based (medium-confidence)	0	1	contig >1.5x longer than expected genome length	Caudovirales	50	Unassigned	42.1053	Unassigned	Unassigned	Unassigned	366_0	Clustered	2	Viral cluster with Demovir assigned	Caudovirales	Siphoviridae	51.8501	25102	0.254786	122	4.42824	2132	0.243695	116	0.933148	453
E1	VIRSorter_k127_600357	45276	No	NA	64	14	0	High-quality	High-quality	91.45	AAI-based (medium-confidence)	0	1		Caudovirales	100	Siphoviridae	60	Caudovirales	Siphoviridae	Unassigned	308_0	Clustered	2	Both - Agreement	Caudovirales	Siphoviridae	26.0028	7935	2.71029	827	9.30279	2833	2.35027	720	1.93935	591
E1	VIRSorter_k127_659009	45544	No	NA	54	23	2	High-quality	High-quality	95.86	AAI-based (high-confidence)	0	1		Caudovirales	50	Siphoviridae	80	Unassigned	Unassigned	Unassigned		Overlap (VC_146/VC_147)		Demovir	Caudovirales	Siphoviridae	15.2312	4713	0.29982	93	0.275821	87	30.2878	9409	1.03094	320
E1	VIRSorter_k127_664622	13471	No	NA	19	5	0	Complete	High-quality	100	ITR (high-confidence)	0	1		Caudovirales	50	Podoviridae	40	Unassigned	Unassigned	Unassigned	359_0	Clustered	19	Demovir	Caudovirales	Podoviridae	386.806	35127	0	0	0.044763	4	0	0	0	0
E1	VIRSorter_k127_755171	17244	No	NA	27	9	0	High-quality	High-quality	95.2	AAI-based (medium-confidence)	0	1		Caudovirales	100	Podoviridae	100	Caudovirales	Podoviridae	Unassigned	260_0	Clustered	5	Both - Agreement	Caudovirales	Podoviridae	68.0195	7936	0	0	0	0	0	0	0	0
E1	VIRSorter_k127_794665	36654	No	NA	47	7	0	High-quality	High-quality	94.7	AAI-based (medium-confidence)	0	1		Caudovirales	50	Siphoviridae	62.5	Unassigned	Unassigned	Unassigned		Outlier		Demovir	Caudovirales	Siphoviridae	8.85734	2189	0	0	0.00412	1	0	0	0	0
E1	VIRSorter_k127_849448	39739	No	NA	58	4	1	High-quality	High-quality	100	AAI-based (high-confidence)	0	1		Caudovirales	100	Siphoviridae	57.1429	Unassigned	Unassigned	Unassigned		Outlier		Demovir	Caudovirales	Siphoviridae	9.1732	2450	0.026548	7	3.55369	951	0	0	0.440449	118
E1	VIRSorter_k127_904635	47850	No	NA	84	9	0	High-quality	High-quality	100	AAI-based (high-confidence)	0	1		Caudovirales	50	Siphoviridae	92	Caudovirales	Siphoviridae	Unassigned	138_0	Clustered	10	Both - Agreement	Caudovirales	Siphoviridae	20.0347	6501	0.00629	2	0	0	0	0	0	0
E1	VIRSorter_k127_945221	32244	No	NA	49	25	0	High-quality	High-quality	97.66	AAI-based (high-confidence)	0	1		Caudovirales	100	Siphoviridae	87.0968	Caudovirales	Siphoviridae	Unassigned	257_0	Clustered	2	Both - Agreement	Caudovirales	Siphoviridae	23.4539	5076	0	0	0	0	0	0	0	0
E1	VIRSorter_k127_946322	39179	No	NA	58	11	0	High-quality	High-quality	100	AAI-based (medium-confidence)	0	1		Caudovirales	50	Unassigned	37.5	Unassigned	Unassigned	Unassigned		Outlier		Unassigned	Unassigned		10.9781	2915	0	0	0	0	0	0	0.112586	30
E1	VIRSorter_k127_97069	32209	No	NA	68	17	0	High-quality	High-quality	100	AAI-based (medium-confidence)	0	1		Caudovirales	100	Siphoviridae	78.5714	Unassigned	Unassigned	Unassigned		Overlap (VC_158/VC_307)		Demovir	Caudovirales	Siphoviridae	40.8642	8872	33.421	7259	0.009376	2	0.023379	5	0	0
E5	VIRSorter_k101_2001475	13894	No	NA	17	4	0	Complete	High-quality	100	ITR (high-confidence)	0	1	DE-REPLICATED
E2	VIRSorter_k101_2451184	32164	No	NA	67	17	0	High-quality	High-quality	100	AAI-based (medium-confidence)	0	1	DE-REPLICATED
E5	VIRSorter_k101_381629	40381	No	NA	60	7	1	High-quality	High-quality	100	AAI-based (medium-confidence)	0	1	DE-REPLICATED
E3	VIRSorter_k101_5287	47895	No	NA	71	22	0	High-quality	High-quality	95.7	AAI-based (high-confidence)	0	1	DE-REPLICATED
E3	VIRSorter_k101_711296	54708	No	NA	69	29	1	High-quality	High-quality	90.2	AAI-based (medium-confidence)	0	1	DE-REPLICATED
E1	VIRSorter_k127_252185	90218	No	NA	93	10	1	High-quality	High-quality	95.84	AAI-based (medium-confidence)	0	1	DE-REPLICATED
E1	VIRSorter_k127_1002042	10036	No	NA	16	3	0	Low-quality	Genome-fragment	20.92	AAI-based (medium-confidence)	0	1
E1	VIRSorter_k127_1002219	10785	No	NA	9	5	0	Low-quality	Genome-fragment	24.13	AAI-based (medium-confidence)	0	1
E1	VIRSorter_k127_1002336	8154	No	NA	9	2	0	Low-quality	Genome-fragment	16.15	AAI-based (medium-confidence)	0	1
E1	VIRSorter_k127_1003333	6038	No	NA	10	3	0	Low-quality	Genome-fragment	10.46	AAI-based (high-confidence)	0	1
E1	VIRSorter_k127_100336	9287	No	NA	11	1	0	Low-quality	Genome-fragment	21.56	AAI-based (high-confidence)	0	1
E1	VIRSorter_k127_1013292	13612	No	NA	19	13	0	Low-quality	Genome-fragment	39.37	AAI-based (medium-confidence)	0	1
E1	VIRSorter_k127_1015342	9608	No	NA	10	5	0	Low-quality	Genome-fragment	26.69	AAI-based (medium-confidence)	0	1
E1	VIRSorter_k127_1024805	8901	No	NA	10	1	0	Low-quality	Genome-fragment	17.51	AAI-based (high-confidence)	0	1
E1	VIRSorter_k127_1024982	8856	No	NA	15	13	0	Low-quality	Genome-fragment	23.99	AAI-based (medium-confidence)	0	1
E1	VIRSorter_k127_102875	18531	No	NA	26	18	0	Low-quality	Genome-fragment	37.79	AAI-based (medium-confidence)	0	1
E1	VIRSorter_k127_1029436	5783	No	NA	6	1	0	Low-quality	Genome-fragment	2.64	AAI-based (medium-confidence)	0	1
E1	VIRSorter_k127_1032786	6683	No	NA	13	4	0	Low-quality	Genome-fragment	14.81	AAI-based (medium-confidence)	0	1
E1	VIRSorter_k127_103681	6954	No	NA	10	6	0	Low-quality	Genome-fragment	22.8	AAI-based (high-confidence)	0	1
E1	VIRSorter_k127_104284	9216	No	NA	13	12	0	Low-quality	Genome-fragment	27.76	AAI-based (medium-confidence)	0	1
E1	VIRSorter_k127_1043648	8739	No	NA	6	2	0	Low-quality	Genome-fragment	24.64	AAI-based (medium-confidence)	0	1
E1	VIRSorter_k127_104880	20903	No	NA	21	17	0	Low-quality	Genome-fragment	34.26	AAI-based (medium-confidence)	0	1
E1	VIRSorter_k127_1050769	5684	No	NA	4	4	0	Low-quality	Genome-fragment	9.7	AAI-based (medium-confidence)	0	1
E1	VIRSorter_k127_1051593	8500	Yes	4964	7	1	1	Low-quality	Genome-fragment	5.21	AAI-based (medium-confidence)	41.6	1
E1	VIRSorter_k127_105637	5227	No	NA	10	2	0	Low-quality	Genome-fragment	12.12	AAI-based (medium-confidence)	0	1
E1	VIRSorter_k127_105681	9704	No	NA	11	1	0	Low-quality	Genome-fragment	28.56	AAI-based (high-confidence)	0	1
E1	VIRSorter_k127_1059713	8504	No	NA	13	1	0	Low-quality	Genome-fragment	18.18	AAI-based (medium-confidence)	0	1
E1	VIRSorter_k127_1062637	11946	No	NA	14	7	0	Low-quality	Genome-fragment	23.71	AAI-based (high-confidence)	0	1
E1	VIRSorter_k127_1065122	5108	No	NA	6	1	0	Low-quality	Genome-fragment	12.94	AAI-based (high-confidence)	0	1
E1	VIRSorter_k127_1067126	14298	No	NA	21	16	0	Low-quality	Genome-fragment	41.55	AAI-based (medium-confidence)	0	1
E1	VIRSorter_k127_1070297	5508	No	NA	10	5	0	Low-quality	Genome-fragment	19.08	AAI-based (medium-confidence)	0	1
E1	VIRSorter_k127_1073788	5069	No	NA	7	5	0	Low-quality	Genome-fragment	12.8	AAI-based (medium-confidence)	0	1
E1	VIRSorter_k127_1077411	5928	No	NA	7	6	0	Low-quality	Genome-fragment	17.14	AAI-based (high-confidence)	0	1
E1	VIRSorter_k127_1084206	16390	No	NA	20	18	0	Low-quality	Genome-fragment	39.91	AAI-based (high-confidence)	0	1
E1	VIRSorter_k127_1087073	5942	No	NA	7	6	0	Low-quality	Genome-fragment	15.55	AAI-based (medium-confidence)	0	1
E1	VIRSorter_k127_1091255	9739	No	NA	7	6	0	Low-quality	Genome-fragment	16.15	AAI-based (high-confidence)	0	1
E1	VIRSorter_k127_1101813	6420	No	NA	12	11	0	Low-quality	Genome-fragment	18.54	AAI-based (high-confidence)	0	1
E1	VIRSorter_k127_1112509	6268	No	NA	4	4	0	Low-quality	Genome-fragment	10.85	AAI-based (medium-confidence)	0	1
E1	VIRSorter_k127_1124134	13679	No	NA	19	7	0	Low-quality	Genome-fragment	22.5	AAI-based (high-confidence)	0	1
E1	VIRSorter_k127_1127891	5629	No	NA	6	5	0	Low-quality	Genome-fragment	3.94	AAI-based (medium-confidence)	0	1
E1	VIRSorter_k127_1131357	7040	No	NA	13	9	0	Low-quality	Genome-fragment	20.4	AAI-based (medium-confidence)	0	1
E1	VIRSorter_k127_1131361	7715	No	NA	13	11	0	Low-quality	Genome-fragment	20.41	AAI-based (medium-confidence)	0	1
E1	VIRSorter_k127_113168	5050	No	NA	5	4	0	Low-quality	Genome-fragment	14.4	AAI-based (high-confidence)	0	1
E1	VIRSorter_k127_1132705	13117	No	NA	16	12	0	Low-quality	Genome-fragment	38.34	AAI-based (medium-confidence)	0	1
E1	VIRSorter_k127_1140465	7069	No	NA	6	5	0	Low-quality	Genome-fragment	15.04	AAI-based (medium-confidence)	0	1
E1	VIRSorter_k127_114174	14821	No	NA	17	6	0	Low-quality	Genome-fragment	26.43	AAI-based (medium-confidence)	0	1
E1	VIRSorter_k127_1145059	5636	No	NA	9	2	0	Low-quality	Genome-fragment	8.64	AAI-based (medium-confidence)	0	1
E1	VIRSorter_k127_1145606	11135	No	NA	9	1	0	Low-quality	Genome-fragment	6.44	AAI-based (medium-confidence)	0	1
E1	VIRSorter_k127_1148067	15134	No	NA	13	3	1	Low-quality	Genome-fragment	23.94	AAI-based (high-confidence)	0	1
E1	VIRSorter_k127_1149504	6496	No	NA	10	3	0	Low-quality	Genome-fragment	15.16	AAI-based (high-confidence)	0	1
E1	VIRSorter_k127_115142	5359	No	NA	8	1	0	Low-quality	Genome-fragment	9.33	AAI-based (high-confidence)	0	1
E1	VIRSorter_k127_1153965	5739	No	NA	9	4	0	Low-quality	Genome-fragment	13.68	AAI-based (medium-confidence)	0	1
E1	VIRSorter_k127_1154325	7428	No	NA	12	3	0	Low-quality	Genome-fragment	24.28	AAI-based (medium-confidence)	0	1
E1	VIRSorter_k127_1174238	5781	No	NA	8	1	0	Low-quality	Genome-fragment	12.43	AAI-based (medium-confidence)	0	1
E1	VIRSorter_k127_117450	7884	No	NA	15	5	0	Low-quality	Genome-fragment	13.58	AAI-based (medium-confidence)	0	1
E1	VIRSorter_k127_1178839	13377	No	NA	28	7	0	Low-quality	Genome-fragment	31.01	AAI-based (medium-confidence)	0	1
E1	VIRSorter_k127_1181029	7787	No	NA	5	1	0	Low-quality	Genome-fragment	22.65	AAI-based (high-confidence)	0	1
E1	VIRSorter_k127_1183603	13579	No	NA	12	2	1	Low-quality	Genome-fragment	43.16	AAI-based (medium-confidence)	0	1
E1	VIRSorter_k127_1185712	7974	No	NA	8	6	0	Low-quality	Genome-fragment	6.07	AAI-based (medium-confidence)	0	1
E1	VIRSorter_k127_1189973	6349	No	NA	9	5	0	Low-quality	Genome-fragment	17.58	AAI-based (high-confidence)	0	1
E1	VIRSorter_k127_1190396	5455	No	NA	11	5	0	Low-quality	Genome-fragment	12.76	AAI-based (medium-confidence)	0	1
E1	VIRSorter_k127_1205829	19208	No	NA	19	15	0	Low-quality	Genome-fragment	44.63	AAI-based (medium-confidence)	0	1
E1	VIRSorter_k127_1210043	14812	No	NA	23	17	0	Low-quality	Genome-fragment	32.3	AAI-based (medium-confidence)	0	1
E1	VIRSorter_k127_1213811	9568	No	NA	4	4	0	Low-quality	Genome-fragment	6.63	AAI-based (medium-confidence)	0	1
E1	VIRSorter_k127_1214004	24738	No	NA	29	13	0	Low-quality	Genome-fragment	38.73	AAI-based (medium-confidence)	0	1
E1	VIRSorter_k127_1218479	18298	No	NA	26	18	0	Low-quality	Genome-fragment	43.39	AAI-based (medium-confidence)	0	1
E1	VIRSorter_k127_1221361	5505	No	NA	7	7	0	Low-quality	Genome-fragment	15.95	AAI-based (high-confidence)	0	1
E1	VIRSorter_k127_1222013	10566	No	NA	13	3	0	Low-quality	Genome-fragment	22.11	AAI-based (medium-confidence)	0	1
E1	VIRSorter_k127_1222582	5306	No	NA	5	3	0	Low-quality	Genome-fragment	13.95	AAI-based (high-confidence)	0	1
E1	VIRSorter_k127_1230227	14727	No	NA	22	2	1	Low-quality	Genome-fragment	43.32	AAI-based (high-confidence)	0	1
E1	VIRSorter_k127_123121	8354	No	NA	10	5	0	Low-quality	Genome-fragment	18.65	AAI-based (high-confidence)	0	1
E1	VIRSorter_k127_123454	10304	No	NA	17	7	0	Low-quality	Genome-fragment	22.55	AAI-based (high-confidence)	0	1
E1	VIRSorter_k127_1236486	13523	No	NA	13	2	1	Low-quality	Genome-fragment	15.15	AAI-based (medium-confidence)	0	1
E1	VIRSorter_k127_1237405	18111	No	NA	18	2	0	Low-quality	Genome-fragment	49.41	AAI-based (medium-confidence)	0	1
E1	VIRSorter_k127_1237975	7272	No	NA	11	6	0	Low-quality	Genome-fragment	14.81	AAI-based (medium-confidence)	0	1
E1	VIRSorter_k127_1243910	6435	No	NA	8	7	0	Low-quality	Genome-fragment	14.24	AAI-based (high-confidence)	0	1
E1	VIRSorter_k127_1243922	5877	No	NA	7	6	0	Low-quality	Genome-fragment	12.97	AAI-based (high-confidence)	0	1
E1	VIRSorter_k127_125386	6691	No	NA	7	2	0	Low-quality	Genome-fragment	3.84	AAI-based (medium-confidence)	0	1
E1	VIRSorter_k127_1257569	8047	No	NA	9	8	0	Low-quality	Genome-fragment	4.41	AAI-based (medium-confidence)	0	1
E1	VIRSorter_k127_1262773	7072	No	NA	6	1	0	Low-quality	Genome-fragment	12.98	AAI-based (medium-confidence)	0	1
E1	VIRSorter_k127_1268437	5411	No	NA	8	8	0	Low-quality	Genome-fragment	8.89	AAI-based (high-confidence)	0	1
E1	VIRSorter_k127_1275348	8135	No	NA	10	6	0	Low-quality	Genome-fragment	13.47	AAI-based (high-confidence)	0	1
E1	VIRSorter_k127_1279931	13577	No	NA	10	10	0	Low-quality	Genome-fragment	22.79	AAI-based (medium-confidence)	0	1
E1	VIRSorter_k127_1284083	9106	No	NA	15	13	0	Low-quality	Genome-fragment	24.9	AAI-based (high-confidence)	0	1
E1	VIRSorter_k127_128799	8555	No	NA	9	4	0	Low-quality	Genome-fragment	3.1	AAI-based (medium-confidence)	0	1
E1	VIRSorter_k127_128903	10886	No	NA	13	6	0	Low-quality	Genome-fragment	30.81	AAI-based (medium-confidence)	0	1
E1	VIRSorter_k127_1291156	8781	No	NA	14	13	0	Low-quality	Genome-fragment	22.6	AAI-based (medium-confidence)	0	1
E1	VIRSorter_k127_1296393	7134	No	NA	9	4	0	Low-quality	Genome-fragment	16.18	AAI-based (high-confidence)	0	1
E1	VIRSorter_k127_1300418	8555	No	NA	14	10	0	Low-quality	Genome-fragment	24.41	AAI-based (medium-confidence)	0	1
E1	VIRSorter_k127_1303313	8410	No	NA	13	2	0	Low-quality	Genome-fragment	27.94	AAI-based (medium-confidence)	0	1
E1	VIRSorter_k127_1303680	12279	No	NA	18	3	0	Low-quality	Genome-fragment	8.3	AAI-based (medium-confidence)	0	1
E1	VIRSorter_k127_130485	9356	No	NA	10	8	0	Low-quality	Genome-fragment	6.17	AAI-based (medium-confidence)	0	1
E1	VIRSorter_k127_1309212	5237	No	NA	7	4	0	Low-quality	Genome-fragment	27.89	AAI-based (medium-confidence)	0	1
E1	VIRSorter_k127_1310692	11487	No	NA	15	1	0	Low-quality	Genome-fragment	36.9	AAI-based (medium-confidence)	0	1
E1	VIRSorter_k127_1314196	6074	No	NA	10	10	0	Low-quality	Genome-fragment	15.62	AAI-based (medium-confidence)	0	1
E1	VIRSorter_k127_1318923	27163	No	NA	24	15	0	Low-quality	Genome-fragment	45.54	AAI-based (medium-confidence)	0	1
E1	VIRSorter_k127_1321489	6440	No	NA	8	4	0	Low-quality	Genome-fragment	9.81	AAI-based (medium-confidence)	0	1
E1	VIRSorter_k127_1324981	14156	No	NA	14	4	0	Low-quality	Genome-fragment	45.12	AAI-based (medium-confidence)	0	1
E1	VIRSorter_k127_132563	9610	No	NA	10	2	0	Low-quality	Genome-fragment	18.91	AAI-based (high-confidence)	0	1
E1	VIRSorter_k127_1331028	17028	No	NA	26	8	1	Low-quality	Genome-fragment	31.8	AAI-based (medium-confidence)	0	1
E1	VIRSorter_k127_1334425	24529	No	NA	22	5	0	Low-quality	Genome-fragment	31.74	AAI-based (medium-confidence)	0	1
E1	VIRSorter_k127_1338933	6874	No	NA	6	3	0	Low-quality	Genome-fragment	36.62	AAI-based (medium-confidence)	0	1
E1	VIRSorter_k127_1339596	8426	No	NA	13	10	0	Low-quality	Genome-fragment	17	AAI-based (medium-confidence)	0	1
E1	VIRSorter_k127_1341919	5902	No	NA	15	5	0	Low-quality	Genome-fragment	11.38	AAI-based (medium-confidence)	0	1
E1	VIRSorter_k127_1343265	8004	No	NA	8	1	0	Low-quality	Genome-fragment	6.69	AAI-based (high-confidence)	0	1
E1	VIRSorter_k127_1346463	8315	No	NA	11	1	0	Low-quality	Genome-fragment	5.93	AAI-based (medium-confidence)	0	1
E1	VIRSorter_k127_134826	6279	No	NA	10	8	0	Low-quality	Genome-fragment	18.25	AAI-based (medium-confidence)	0	1
E1	VIRSorter_k127_1351131	6882	No	NA	15	5	0	Low-quality	Genome-fragment	13.23	AAI-based (medium-confidence)	0	1
E1	VIRSorter_k127_1354967	5612	No	NA	8	2	0	Low-quality	Genome-fragment	5.56	AAI-based (medium-confidence)	0	1
E1	VIRSorter_k127_13578	5631	No	NA	6	4	0	Low-quality	Genome-fragment	19.08	AAI-based (high-confidence)	0	1
E1	VIRSorter_k127_1360476	28513	No	NA	37	10	0	Low-quality	Genome-fragment	42.71	AAI-based (medium-confidence)	0	1
E1	VIRSorter_k127_1364783	14764	No	NA	18	11	0	Low-quality	Genome-fragment	43.25	AAI-based (medium-confidence)	0	1
E1	VIRSorter_k127_1369378	9255	No	NA	14	9	0	Low-quality	Genome-fragment	31.18	AAI-based (medium-confidence)	0	1
E1	VIRSorter_k127_1375353	7316	No	NA	10	7	0	Low-quality	Genome-fragment	21.25	AAI-based (high-confidence)	0	1
E1	VIRSorter_k127_1375563	6767	No	NA	8	5	0	Low-quality	Genome-fragment	16.17	AAI-based (high-confidence)	0	1
E1	VIRSorter_k127_1379901	13865	No	NA	13	3	0	Low-quality	Genome-fragment	37.39	AAI-based (medium-confidence)	0	1
E1	VIRSorter_k127_1382129	9529	No	NA	9	3	0	Low-quality	Genome-fragment	22.28	AAI-based (medium-confidence)	0	1
E1	VIRSorter_k127_1383859	7524	No	NA	8	6	0	Low-quality	Genome-fragment	4.59	AAI-based (high-confidence)	0	1
E1	VIRSorter_k127_1385191	5873	No	NA	9	2	0	Low-quality	Genome-fragment	4.96	AAI-based (high-confidence)	0	1
E1	VIRSorter_k127_1391927	18605	No	NA	25	15	0	Low-quality	Genome-fragment	45.9	AAI-based (high-confidence)	0	1
E1	VIRSorter_k127_1391947	51328	No	NA	46	43	0	Low-quality	Genome-fragment	33.38	AAI-based (medium-confidence)	0	1
E1	VIRSorter_k127_1397134	7665	No	NA	9	6	0	Low-quality	Genome-fragment	12.7	AAI-based (high-confidence)	0	1
E1	VIRSorter_k127_1404384	5385	No	NA	9	2	0	Low-quality	Genome-fragment	15.81	AAI-based (medium-confidence)	0	1
E1	VIRSorter_k127_1405535	7182	No	NA	8	6	0	Low-quality	Genome-fragment	39.46	AAI-based (medium-confidence)	0	1
E1	VIRSorter_k127_1406480	5015	No	NA	6	2	0	Low-quality	Genome-fragment	12.03	AAI-based (medium-confidence)	0	1
E1	VIRSorter_k127_1409300	5057	No	NA	6	5	0	Low-quality	Genome-fragment	16.88	AAI-based (medium-confidence)	0	1
E1	VIRSorter_k127_1410694	6321	No	NA	12	1	0	Low-quality	Genome-fragment	11.78	AAI-based (high-confidence)	0	1
E1	VIRSorter_k127_1411989	5208	No	NA	7	7	0	Low-quality	Genome-fragment	8.62	AAI-based (high-confidence)	0	1
E1	VIRSorter_k127_1412235	13810	No	NA	16	8	0	Low-quality	Genome-fragment	30.43	AAI-based (medium-confidence)	0	1
E1	VIRSorter_k127_1413848	6126	No	NA	12	4	0	Low-quality	Genome-fragment	13.84	AAI-based (medium-confidence)	0	1
E1	VIRSorter_k127_1414357	12616	No	NA	10	10	0	Low-quality	Genome-fragment	20.82	AAI-based (high-confidence)	0	1
E1	VIRSorter_k127_1418430	25813	No	NA	33	11	0	Low-quality	Genome-fragment	42.83	AAI-based (medium-confidence)	0	1
E1	VIRSorter_k127_1419416	16340	No	NA	23	8	0	Low-quality	Genome-fragment	40.43	AAI-based (medium-confidence)	0	1
E1	VIRSorter_k127_1424905	8829	No	NA	11	6	0	Low-quality	Genome-fragment	48.61	AAI-based (medium-confidence)	0	1
E1	VIRSorter_k127_1426962	7682	No	NA	12	2	0	Low-quality	Genome-fragment	13.73	AAI-based (medium-confidence)	0	1
E1	VIRSorter_k127_1428951	14583	No	NA	18	12	0	Low-quality	Genome-fragment	48.52	AAI-based (medium-confidence)	0	1
E1	VIRSorter_k127_1430305	6023	No	NA	11	4	0	Low-quality	Genome-fragment	13.32	AAI-based (high-confidence)	0	1
E1	VIRSorter_k127_1430683	5700	No	NA	9	5	0	Low-quality	Genome-fragment	9.21	AAI-based (medium-confidence)	0	1
E1	VIRSorter_k127_1431256	13436	No	NA	19	12	0	Low-quality	Genome-fragment	47.16	AAI-based (medium-confidence)	0	1
E1	VIRSorter_k127_1432675	16706	No	NA	20	5	0	Low-quality	Genome-fragment	17.76	AAI-based (medium-confidence)	0	1
E1	VIRSorter_k127_1433424	12384	No	NA	15	10	0	Low-quality	Genome-fragment	40.25	AAI-based (medium-confidence)	0	1
E1	VIRSorter_k127_1434489	8078	No	NA	8	3	0	Low-quality	Genome-fragment	19.68	AAI-based (medium-confidence)	0	1
E1	VIRSorter_k127_1439207	11378	No	NA	19	14	0	Low-quality	Genome-fragment	26.2	AAI-based (medium-confidence)	0	1
E1	VIRSorter_k127_1439384	9312	No	NA	19	6	0	Low-quality	Genome-fragment	27.53	AAI-based (high-confidence)	0	1
E1	VIRSorter_k127_1445580	11831	No	NA	13	6	0	Low-quality	Genome-fragment	19.61	AAI-based (medium-confidence)	0	1
E1	VIRSorter_k127_1449376	12295	No	NA	9	4	0	Low-quality	Genome-fragment	10.12	AAI-based (medium-confidence)	0	1
E1	VIRSorter_k127_1451975	8107	No	NA	11	4	0	Low-quality	Genome-fragment	20.52	AAI-based (medium-confidence)	0	1
E1	VIRSorter_k127_1453890	9514	No	NA	16	7	0	Low-quality	Genome-fragment	18	AAI-based (medium-confidence)	0	1
E1	VIRSorter_k127_145574	12935	No	NA	16	3	0	Low-quality	Genome-fragment	20.68	AAI-based (medium-confidence)	0	1
E1	VIRSorter_k127_1457920	6145	No	NA	10	2	0	Low-quality	Genome-fragment	45.16	AAI-based (medium-confidence)	0	1
E1	VIRSorter_k127_1463117	13295	No	NA	16	3	0	Low-quality	Genome-fragment	31.51	AAI-based (medium-confidence)	0	1
E1	VIRSorter_k127_1463327	5481	No	NA	12	2	0	Low-quality	Genome-fragment	9.65	AAI-based (medium-confidence)	0	1
E1	VIRSorter_k127_1464002	6869	No	NA	16	4	0	Low-quality	Genome-fragment	14.31	AAI-based (medium-confidence)	0	1
E1	VIRSorter_k127_1464514	45338	No	NA	62	34	1	Low-quality	Genome-fragment	29.51	AAI-based (medium-confidence)	0	1
E1	VIRSorter_k127_1471494	9371	No	NA	20	6	0	Low-quality	Genome-fragment	23.04	AAI-based (medium-confidence)	0	1
E1	VIRSorter_k127_1473412	19373	No	NA	20	16	0	Low-quality	Genome-fragment	32.41	AAI-based (medium-confidence)	0	1
E1	VIRSorter_k127_1474814	14769	No	NA	19	14	0	Low-quality	Genome-fragment	39.12	AAI-based (medium-confidence)	0	1
E1	VIRSorter_k127_1482213	5151	No	NA	8	4	0	Low-quality	Genome-fragment	13.64	AAI-based (high-confidence)	0	1
E1	VIRSorter_k127_1489557	7705	No	NA	9	3	0	Low-quality	Genome-fragment	12.42	AAI-based (medium-confidence)	0	1
E1	VIRSorter_k127_1489858	6259	No	NA	10	5	0	Low-quality	Genome-fragment	34.4	AAI-based (medium-confidence)	0	1
E1	VIRSorter_k127_1490484	10011	No	NA	25	5	0	Low-quality	Genome-fragment	42.56	AAI-based (high-confidence)	0	1
E1	VIRSorter_k127_1491015	12358	No	NA	16	5	0	Low-quality	Genome-fragment	43.3	AAI-based (high-confidence)	0	1
E1	VIRSorter_k127_155502	5127	No	NA	10	5	0	Low-quality	Genome-fragment	14.56	AAI-based (high-confidence)	0	1
E1	VIRSorter_k127_15796	9648	No	NA	21	7	0	Low-quality	Genome-fragment	28.07	AAI-based (medium-confidence)	0	1
E1	VIRSorter_k127_162776	6289	No	NA	7	1	0	Low-quality	Genome-fragment	15.36	AAI-based (medium-confidence)	0	1
E1	VIRSorter_k127_164184	8179	No	NA	15	9	0	Low-quality	Genome-fragment	20.7	AAI-based (medium-confidence)	0	1
E1	VIRSorter_k127_167963	5494	No	NA	11	2	0	Low-quality	Genome-fragment	13.26	AAI-based (medium-confidence)	0	1
E1	VIRSorter_k127_172220	5046	No	NA	7	7	0	Low-quality	Genome-fragment	8.15	AAI-based (medium-confidence)	0	1
E1	VIRSorter_k127_175670	15278	No	NA	26	6	0	Low-quality	Genome-fragment	32.54	AAI-based (high-confidence)	0	1
E1	VIRSorter_k127_182585	7914	No	NA	9	5	1	Low-quality	Genome-fragment	18.61	AAI-based (medium-confidence)	0	1
E1	VIRSorter_k127_185972	9007	No	NA	13	13	0	Low-quality	Genome-fragment	26.07	AAI-based (medium-confidence)	0	1
E1	VIRSorter_k127_188538	6294	No	NA	7	2	0	Low-quality	Genome-fragment	4.5	AAI-based (high-confidence)	0	1
E1	VIRSorter_k127_193789	18668	No	NA	27	5	1	Low-quality	Genome-fragment	30.5	AAI-based (high-confidence)	0	1
E1	VIRSorter_k127_196423	18574	No	NA	28	10	0	Low-quality	Genome-fragment	30.79	AAI-based (medium-confidence)	0	1
E1	VIRSorter_k127_198704	5297	No	NA	5	2	0	Low-quality	Genome-fragment	14.86	AAI-based (high-confidence)	0	1
E1	VIRSorter_k127_200774	5029	No	NA	6	0	0	Low-quality	Genome-fragment	9.64	AAI-based (high-confidence)	0	1	no viral genes detected
E1	VIRSorter_k127_206527	7216	No	NA	7	1	0	Low-quality	Genome-fragment	16.68	AAI-based (medium-confidence)	0	1
E1	VIRSorter_k127_208244	16366	No	NA	20	10	0	Low-quality	Genome-fragment	27.13	AAI-based (medium-confidence)	0	1
E1	VIRSorter_k127_21385	12688	No	NA	28	7	0	Low-quality	Genome-fragment	23.01	AAI-based (medium-confidence)	0	1
E1	VIRSorter_k127_215243	16548	No	NA	16	10	0	Low-quality	Genome-fragment	6.35	AAI-based (medium-confidence)	0	1
E1	VIRSorter_k127_217343	6040	No	NA	7	4	0	Low-quality	Genome-fragment	16.03	AAI-based (high-confidence)	0	1
E1	VIRSorter_k127_21786	12664	No	NA	15	7	0	Low-quality	Genome-fragment	20.55	AAI-based (medium-confidence)	0	1
E1	VIRSorter_k127_218387	6606	No	NA	7	3	0	Low-quality	Genome-fragment	15.84	AAI-based (high-confidence)	0	1
E1	VIRSorter_k127_218974	5733	No	NA	7	0	1	Low-quality	Genome-fragment	11.67	AAI-based (medium-confidence)	0	1	no viral genes detected
E1	VIRSorter_k127_222981	9980	No	NA	6	1	0	Low-quality	Genome-fragment	21.13	AAI-based (high-confidence)	0	1
E1	VIRSorter_k127_225876	8681	No	NA	14	5	0	Low-quality	Genome-fragment	24.27	AAI-based (high-confidence)	0	1
E1	VIRSorter_k127_230316	6477	No	NA	11	7	0	Low-quality	Genome-fragment	23.75	AAI-based (medium-confidence)	0	1
E1	VIRSorter_k127_241964	68573	No	NA	93	7	6	Low-quality	Genome-fragment	31.32	AAI-based (medium-confidence)	0	1
E1	VIRSorter_k127_249003	5772	No	NA	7	5	0	Low-quality	Genome-fragment	9.57	AAI-based (high-confidence)	0	1
E1	VIRSorter_k127_257942	23540	No	NA	21	11	0	Low-quality	Genome-fragment	8.84	AAI-based (medium-confidence)	0	1
E1	VIRSorter_k127_259921	9827	No	NA	11	10	0	Low-quality	Genome-fragment	16.21	AAI-based (medium-confidence)	0	1
E1	VIRSorter_k127_27010	17797	No	NA	25	10	0	Low-quality	Genome-fragment	47.67	AAI-based (high-confidence)	0	1
E1	VIRSorter_k127_274286	12508	No	NA	15	8	0	Low-quality	Genome-fragment	40.65	AAI-based (medium-confidence)	0	1
E1	VIRSorter_k127_279824	5043	No	NA	7	3	0	Low-quality	Genome-fragment	3.31	AAI-based (medium-confidence)	0	1
E1	VIRSorter_k127_280347	7262	No	NA	8	7	0	Low-quality	Genome-fragment	12.04	AAI-based (high-confidence)	0	1
E1	VIRSorter_k127_281642	6078	No	NA	10	9	0	Low-quality	Genome-fragment	12.97	AAI-based (medium-confidence)	0	1
E1	VIRSorter_k127_282904	6613	No	NA	7	5	0	Low-quality	Genome-fragment	15.05	AAI-based (medium-confidence)	0	1
E1	VIRSorter_k127_287421	10711	No	NA	11	9	0	Low-quality	Genome-fragment	26.54	AAI-based (high-confidence)	0	1
E1	VIRSorter_k127_291253	5270	No	NA	10	7	0	Low-quality	Genome-fragment	15.25	AAI-based (high-confidence)	0	1
E1	VIRSorter_k127_292475	12657	No	NA	17	1	0	Low-quality	Genome-fragment	40.09	AAI-based (medium-confidence)	0	1
E1	VIRSorter_k127_297466	12898	No	NA	21	12	0	Low-quality	Genome-fragment	28.52	AAI-based (high-confidence)	0	1
E1	VIRSorter_k127_298906	5290	No	NA	8	1	0	Low-quality	Genome-fragment	18.71	AAI-based (medium-confidence)	0	1
E1	VIRSorter_k127_301241	5416	No	NA	5	3	0	Low-quality	Genome-fragment	13.06	AAI-based (medium-confidence)	0	1
E1	VIRSorter_k127_306073	5805	No	NA	11	1	0	Low-quality	Genome-fragment	14.3	AAI-based (medium-confidence)	0	1
E1	VIRSorter_k127_308214	5780	No	NA	13	5	0	Low-quality	Genome-fragment	11.98	AAI-based (high-confidence)	0	1
E1	VIRSorter_k127_312636	5617	No	NA	9	5	0	Low-quality	Genome-fragment	9.3	AAI-based (high-confidence)	0	1
E1	VIRSorter_k127_316068	9110	No	NA	7	1	0	Low-quality	Genome-fragment	30.93	AAI-based (medium-confidence)	0	1
E1	VIRSorter_k127_319043	14872	No	NA	11	10	0	Low-quality	Genome-fragment	5.19	AAI-based (high-confidence)	0	1
E1	VIRSorter_k127_320287	21390	No	NA	23	15	0	Low-quality	Genome-fragment	35.15	AAI-based (medium-confidence)	0	1
E1	VIRSorter_k127_327294	8028	No	NA	12	11	0	Low-quality	Genome-fragment	23.19	AAI-based (medium-confidence)	0	1
E1	VIRSorter_k127_328125	6875	No	NA	14	6	0	Low-quality	Genome-fragment	14.98	AAI-based (medium-confidence)	0	1
E1	VIRSorter_k127_330269	7279	No	NA	12	12	0	Low-quality	Genome-fragment	21.09	AAI-based (medium-confidence)	0	1
E1	VIRSorter_k127_339073	7692	No	NA	10	2	0	Low-quality	Genome-fragment	2.8	AAI-based (medium-confidence)	0	1
E1	VIRSorter_k127_340949	14544	No	NA	23	1	1	Low-quality	Genome-fragment	42.8	AAI-based (high-confidence)	0	1
E1	VIRSorter_k127_348879	8150	No	NA	10	2	0	Low-quality	Genome-fragment	5.98	AAI-based (medium-confidence)	0	1
E1	VIRSorter_k127_355883	9375	No	NA	11	8	0	Low-quality	Genome-fragment	15.53	AAI-based (high-confidence)	0	1
E1	VIRSorter_k127_356859	7439	No	NA	8	5	0	Low-quality	Genome-fragment	13.48	AAI-based (medium-confidence)	0	1
E1	VIRSorter_k127_363596	7118	No	NA	11	7	0	Low-quality	Genome-fragment	24.44	AAI-based (high-confidence)	0	1
E1	VIRSorter_k127_365726	6528	No	NA	14	6	0	Low-quality	Genome-fragment	10.52	AAI-based (medium-confidence)	0	1
E1	VIRSorter_k127_368323	13200	No	NA	13	8	0	Low-quality	Genome-fragment	37.26	AAI-based (high-confidence)	0	1
E1	VIRSorter_k127_368951	14232	No	NA	18	12	0	Low-quality	Genome-fragment	12.04	AAI-based (high-confidence)	0	1
E1	VIRSorter_k127_37317	26144	No	NA	19	5	1	Low-quality	Genome-fragment	11.94	AAI-based (high-confidence)	0	1
E1	VIRSorter_k127_381034	8169	No	NA	11	8	0	Low-quality	Genome-fragment	23.58	AAI-based (medium-confidence)	0	1
E1	VIRSorter_k127_382309	12283	No	NA	21	13	0	Low-quality	Genome-fragment	32.88	AAI-based (medium-confidence)	0	1
E1	VIRSorter_k127_385025	27680	No	NA	34	16	0	Low-quality	Genome-fragment	45.53	AAI-based (medium-confidence)	0	1
E1	VIRSorter_k127_387088	16714	No	NA	18	4	1	Low-quality	Genome-fragment	42.31	AAI-based (medium-confidence)	0	1
E1	VIRSorter_k127_389981	5349	No	NA	5	3	0	Low-quality	Genome-fragment	15.74	AAI-based (medium-confidence)	0	1
E1	VIRSorter_k127_39203	13370	No	NA	13	12	0	Low-quality	Genome-fragment	22.11	AAI-based (medium-confidence)	0	1
E1	VIRSorter_k127_392357	7450	No	NA	9	5	0	Low-quality	Genome-fragment	12.34	AAI-based (high-confidence)	0	1
E1	VIRSorter_k127_402106	5199	No	NA	9	8	0	Low-quality	Genome-fragment	15.3	AAI-based (medium-confidence)	0	1
E1	VIRSorter_k127_414481	6230	No	NA	6	2	0	Low-quality	Genome-fragment	4.84	AAI-based (medium-confidence)	0	1
E1	VIRSorter_k127_418732	16013	No	NA	23	4	1	Low-quality	Genome-fragment	29.82	AAI-based (high-confidence)	0	1
E1	VIRSorter_k127_419817	11495	No	NA	17	7	0	Low-quality	Genome-fragment	28.15	AAI-based (medium-confidence)	0	1
E1	VIRSorter_k127_435880	16932	No	NA	25	17	1	Low-quality	Genome-fragment	27.94	AAI-based (high-confidence)	0	1
E1	VIRSorter_k127_437143	10988	No	NA	13	5	1	Low-quality	Genome-fragment	8.83	AAI-based (high-confidence)	0	1
E1	VIRSorter_k127_43744	9183	No	NA	15	12	0	Low-quality	Genome-fragment	20.12	AAI-based (medium-confidence)	0	1
E1	VIRSorter_k127_440843	8477	No	NA	11	8	0	Low-quality	Genome-fragment	14.07	AAI-based (high-confidence)	0	1
E1	VIRSorter_k127_443821	12446	No	NA	24	2	1	Low-quality	Genome-fragment	23.7	AAI-based (medium-confidence)	0	1
E1	VIRSorter_k127_445413	8677	No	NA	13	10	1	Low-quality	Genome-fragment	14.39	AAI-based (high-confidence)	0	1
E1	VIRSorter_k127_447645	6148	No	NA	11	9	0	Low-quality	Genome-fragment	16.75	AAI-based (medium-confidence)	0	1
E1	VIRSorter_k127_449026	12656	No	NA	9	2	0	Low-quality	Genome-fragment	5.78	AAI-based (medium-confidence)	0	1
E1	VIRSorter_k127_45129	8328	No	NA	10	4	0	Low-quality	Genome-fragment	6.35	AAI-based (high-confidence)	0	1
E1	VIRSorter_k127_453349	10395	No	NA	11	2	0	Low-quality	Genome-fragment	26.38	AAI-based (medium-confidence)	0	1
E1	VIRSorter_k127_458661	35296	No	NA	26	6	0	Low-quality	Genome-fragment	13.19	AAI-based (medium-confidence)	0	1
E1	VIRSorter_k127_465716	5635	No	NA	11	5	0	Low-quality	Genome-fragment	16.35	AAI-based (medium-confidence)	0	1
E1	VIRSorter_k127_468276	15605	No	NA	21	16	0	Low-quality	Genome-fragment	33.63	AAI-based (medium-confidence)	0	1
E1	VIRSorter_k127_46861	8494	No	NA	11	2	0	Low-quality	Genome-fragment	20.28	AAI-based (high-confidence)	0	1
E1	VIRSorter_k127_471636	10383	No	NA	13	2	0	Low-quality	Genome-fragment	12.37	AAI-based (medium-confidence)	0	1
E1	VIRSorter_k127_472923	14982	No	NA	9	6	0	Low-quality	Genome-fragment	37.17	AAI-based (medium-confidence)	0	1
E1	VIRSorter_k127_476679	13864	No	NA	34	4	0	Low-quality	Genome-fragment	33.1	AAI-based (medium-confidence)	0	1
E1	VIRSorter_k127_478086	13785	No	NA	16	5	0	Low-quality	Genome-fragment	42.44	AAI-based (medium-confidence)	0	1
E1	VIRSorter_k127_481872	7011	No	NA	12	6	0	Low-quality	Genome-fragment	19.02	AAI-based (medium-confidence)	0	1
E1	VIRSorter_k127_482126	7552	No	NA	9	2	0	Low-quality	Genome-fragment	37.59	AAI-based (medium-confidence)	0	1
E1	VIRSorter_k127_482129	5026	No	NA	11	3	0	Low-quality	Genome-fragment	12.6	AAI-based (high-confidence)	0	1
E1	VIRSorter_k127_48305	6097	No	NA	8	0	2	Low-quality	Genome-fragment	4.85	AAI-based (high-confidence)	0	1	no viral genes detected
E1	VIRSorter_k127_483275	5299	No	NA	8	0	0	Low-quality	Genome-fragment	14.79	AAI-based (medium-confidence)	0	1	no viral genes detected
E1	VIRSorter_k127_494061	5013	No	NA	8	1	0	Low-quality	Genome-fragment	13.02	AAI-based (medium-confidence)	0	1
E1	VIRSorter_k127_496867	5746	No	NA	8	5	0	Low-quality	Genome-fragment	16.21	AAI-based (high-confidence)	0	1
E1	VIRSorter_k127_497307	8496	No	NA	6	1	0	Low-quality	Genome-fragment	7.37	AAI-based (medium-confidence)	0	1
E1	VIRSorter_k127_497744	5079	No	NA	7	6	0	Low-quality	Genome-fragment	17.03	AAI-based (high-confidence)	0	1
E1	VIRSorter_k127_501283	32446	No	NA	42	5	2	Low-quality	Genome-fragment	15.06	AAI-based (medium-confidence)	0	1
E1	VIRSorter_k127_508615	15267	No	NA	19	1	0	Low-quality	Genome-fragment	44.38	AAI-based (medium-confidence)	0	1
E1	VIRSorter_k127_511096	17092	No	NA	23	4	0	Low-quality	Genome-fragment	21.85	AAI-based (medium-confidence)	0	1
E1	VIRSorter_k127_522265	6353	No	NA	10	8	0	Low-quality	Genome-fragment	18.4	AAI-based (medium-confidence)	0	1
E1	VIRSorter_k127_530724	20565	No	NA	26	2	0	Low-quality	Genome-fragment	9.39	AAI-based (medium-confidence)	0	1
E1	VIRSorter_k127_53643	19418	No	NA	27	11	0	Low-quality	Genome-fragment	7.21	AAI-based (medium-confidence)	0	1
E1	VIRSorter_k127_538317	23728	No	NA	25	17	0	Low-quality	Genome-fragment	39.1	AAI-based (medium-confidence)	0	1
E1	VIRSorter_k127_541014	5111	No	NA	5	4	0	Low-quality	Genome-fragment	8.46	AAI-based (high-confidence)	0	1
E1	VIRSorter_k127_541543	7186	No	NA	10	8	0	Low-quality	Genome-fragment	19.4	AAI-based (high-confidence)	0	1
E1	VIRSorter_k127_547097	5115	No	NA	9	4	0	Low-quality	Genome-fragment	16.65	AAI-based (medium-confidence)	0	1
E1	VIRSorter_k127_550101	22516	No	NA	13	1	1	Low-quality	Genome-fragment	10.28	AAI-based (medium-confidence)	0	1
E1	VIRSorter_k127_551960	16594	No	NA	23	8	0	Low-quality	Genome-fragment	34.86	AAI-based (medium-confidence)	0	1
E1	VIRSorter_k127_552846	9496	No	NA	17	13	0	Low-quality	Genome-fragment	25.66	AAI-based (medium-confidence)	0	1
E1	VIRSorter_k127_556395	21999	No	NA	18	17	0	Low-quality	Genome-fragment	36.47	AAI-based (high-confidence)	0	1
E1	VIRSorter_k127_558735	6839	No	NA	9	6	0	Low-quality	Genome-fragment	16.78	AAI-based (medium-confidence)	0	1
E1	VIRSorter_k127_563246	6288	No	NA	6	2	0	Low-quality	Genome-fragment	3.83	AAI-based (high-confidence)	0	1
E1	VIRSorter_k127_563558	6198	No	NA	18	1	0	Low-quality	Genome-fragment	18.33	AAI-based (medium-confidence)	0	1
E1	VIRSorter_k127_564625	6637	No	NA	11	4	0	Low-quality	Genome-fragment	17.06	AAI-based (medium-confidence)	0	1
E1	VIRSorter_k127_565714	77598	No	NA	55	5	1	Low-quality	Genome-fragment	43.81	AAI-based (high-confidence)	0	1
E1	VIRSorter_k127_566358	25446	No	NA	18	14	0	Low-quality	Genome-fragment	42.11	AAI-based (medium-confidence)	0	1
E1	VIRSorter_k127_566645	7962	No	NA	9	7	0	Low-quality	Genome-fragment	6.21	AAI-based (high-confidence)	0	1
E1	VIRSorter_k127_569110	38937	No	NA	43	3	0	Low-quality	Genome-fragment	19.74	AAI-based (medium-confidence)	0	1
E1	VIRSorter_k127_569342	9969	No	NA	14	10	0	Low-quality	Genome-fragment	23.95	AAI-based (medium-confidence)	0	1
E1	VIRSorter_k127_569806	6882	No	NA	11	6	0	Low-quality	Genome-fragment	14.66	AAI-based (high-confidence)	0	1
E1	VIRSorter_k127_570431	9248	No	NA	10	4	0	Low-quality	Genome-fragment	24.42	AAI-based (medium-confidence)	0	1
E1	VIRSorter_k127_573070	9105	No	NA	11	7	0	Low-quality	Genome-fragment	23.9	AAI-based (medium-confidence)	0	1
E1	VIRSorter_k127_579629	9576	No	NA	7	6	0	Low-quality	Genome-fragment	26.97	AAI-based (medium-confidence)	0	1
E1	VIRSorter_k127_579695	8367	No	NA	7	3	0	Low-quality	Genome-fragment	10.82	AAI-based (medium-confidence)	0	1
E1	VIRSorter_k127_580301	16449	No	NA	23	13	0	Low-quality	Genome-fragment	48.64	AAI-based (medium-confidence)	0	1
E1	VIRSorter_k127_584017	5516	No	NA	14	2	0	Low-quality	Genome-fragment	12.57	AAI-based (medium-confidence)	0	1
E1	VIRSorter_k127_586717	17535	No	NA	16	6	0	Low-quality	Genome-fragment	10.74	AAI-based (medium-confidence)	0	1
E1	VIRSorter_k127_589799	17261	No	NA	18	12	0	Low-quality	Genome-fragment	28.86	AAI-based (medium-confidence)	0	1
E1	VIRSorter_k127_595244	11981	No	NA	11	1	0	Low-quality	Genome-fragment	28.4	AAI-based (medium-confidence)	0	1
E1	VIRSorter_k127_59715	5155	No	NA	7	1	0	Low-quality	Genome-fragment	10.65	AAI-based (medium-confidence)	0	1
E1	VIRSorter_k127_600359	12835	No	NA	27	5	0	Low-quality	Genome-fragment	23.96	AAI-based (medium-confidence)	0	1
E1	VIRSorter_k127_611365	5620	No	NA	8	6	0	Low-quality	Genome-fragment	14.01	AAI-based (medium-confidence)	0	1
E1	VIRSorter_k127_613486	9283	No	NA	16	12	0	Low-quality	Genome-fragment	26.88	AAI-based (medium-confidence)	0	1
E1	VIRSorter_k127_614219	12689	No	NA	15	9	0	Low-quality	Genome-fragment	34	AAI-based (medium-confidence)	0	1
E1	VIRSorter_k127_616581	9677	No	NA	13	10	0	Low-quality	Genome-fragment	16.02	AAI-based (high-confidence)	0	1
E1	VIRSorter_k127_637877	6847	No	NA	13	7	0	Low-quality	Genome-fragment	21.03	AAI-based (medium-confidence)	0	1
E1	VIRSorter_k127_638154	8674	No	NA	11	9	0	Low-quality	Genome-fragment	30.16	AAI-based (medium-confidence)	0	1
E1	VIRSorter_k127_638364	8813	No	NA	12	3	1	Low-quality	Genome-fragment	21.15	AAI-based (medium-confidence)	0	1
E1	VIRSorter_k127_649207	5356	No	NA	7	3	0	Low-quality	Genome-fragment	14.24	AAI-based (medium-confidence)	0	1
E1	VIRSorter_k127_654890	13386	No	NA	18	10	0	Low-quality	Genome-fragment	34.86	AAI-based (medium-confidence)	0	1
E1	VIRSorter_k127_660759	5060	No	NA	5	0	0	Low-quality	Genome-fragment	13.07	AAI-based (high-confidence)	0	1	no viral genes detected
E1	VIRSorter_k127_663997	10586	No	NA	19	2	0	Low-quality	Genome-fragment	23.28	AAI-based (high-confidence)	0	1
E1	VIRSorter_k127_670146	6771	No	NA	10	8	0	Low-quality	Genome-fragment	11.21	AAI-based (medium-confidence)	0	1
E1	VIRSorter_k127_670713	12783	No	NA	16	4	1	Low-quality	Genome-fragment	11.14	AAI-based (medium-confidence)	0	1
E1	VIRSorter_k127_689403	5481	No	NA	8	5	0	Low-quality	Genome-fragment	30.13	AAI-based (medium-confidence)	0	1
E1	VIRSorter_k127_697647	9053	No	NA	10	0	0	Low-quality	Genome-fragment	18.97	AAI-based (medium-confidence)	0	1	no viral genes detected
E1	VIRSorter_k127_699267	12354	No	NA	16	14	0	Low-quality	Genome-fragment	35.78	AAI-based (medium-confidence)	0	1
E1	VIRSorter_k127_70065	9740	No	NA	12	7	0	Low-quality	Genome-fragment	15.99	AAI-based (high-confidence)	0	1
E1	VIRSorter_k127_709472	5258	No	NA	10	2	0	Low-quality	Genome-fragment	8.66	AAI-based (medium-confidence)	0	1
E1	VIRSorter_k127_714351	27649	No	NA	28	6	1	Low-quality	Genome-fragment	44.96	AAI-based (medium-confidence)	0	1
E1	VIRSorter_k127_716014	16465	No	NA	23	10	1	Low-quality	Genome-fragment	48.01	AAI-based (high-confidence)	0	1
E1	VIRSorter_k127_719248	13326	No	NA	19	14	0	Low-quality	Genome-fragment	36.42	AAI-based (medium-confidence)	0	1
E1	VIRSorter_k127_724325	14372	No	NA	17	3	0	Low-quality	Genome-fragment	25.86	AAI-based (high-confidence)	0	1
E1	VIRSorter_k127_72500	14609	No	NA	18	17	0	Low-quality	Genome-fragment	38.41	AAI-based (high-confidence)	0	1
E1	VIRSorter_k127_725851	16599	No	NA	17	9	0	Low-quality	Genome-fragment	27.2	AAI-based (medium-confidence)	0	1
E1	VIRSorter_k127_727273	12953	No	NA	6	4	0	Low-quality	Genome-fragment	27.73	AAI-based (medium-confidence)	0	1
E1	VIRSorter_k127_73555	19059	No	NA	20	14	0	Low-quality	Genome-fragment	45.69	AAI-based (medium-confidence)	0	1
E1	VIRSorter_k127_735906	5239	No	NA	6	2	0	Low-quality	Genome-fragment	34.71	AAI-based (medium-confidence)	0	1
E1	VIRSorter_k127_74025	15020	No	NA	14	5	0	Low-quality	Genome-fragment	10.15	AAI-based (medium-confidence)	0	1
E1	VIRSorter_k127_744669	22447	No	NA	10	0	0	Low-quality	Genome-fragment	11.38	AAI-based (medium-confidence)	0	1	no viral genes detected
E1	VIRSorter_k127_749573	6537	No	NA	9	5	0	Low-quality	Genome-fragment	21.26	AAI-based (medium-confidence)	0	1
E1	VIRSorter_k127_750716	10072	No	NA	7	6	0	Low-quality	Genome-fragment	16.71	AAI-based (high-confidence)	0	1
E1	VIRSorter_k127_752817	6641	No	NA	11	2	0	Low-quality	Genome-fragment	3.87	AAI-based (medium-confidence)	0	1
E1	VIRSorter_k127_753078	6338	No	NA	7	1	0	Low-quality	Genome-fragment	14.25	AAI-based (high-confidence)	0	1
E1	VIRSorter_k127_753509	16072	No	NA	8	7	0	Low-quality	Genome-fragment	25.12	AAI-based (medium-confidence)	0	1
E1	VIRSorter_k127_754206	8145	No	NA	8	4	0	Low-quality	Genome-fragment	5.27	AAI-based (medium-confidence)	0	1
E1	VIRSorter_k127_755553	6897	No	NA	14	10	0	Low-quality	Genome-fragment	14.68	AAI-based (medium-confidence)	0	1
E1	VIRSorter_k127_765818	7744	No	NA	20	4	0	Low-quality	Genome-fragment	18.85	AAI-based (medium-confidence)	0	1
E1	VIRSorter_k127_765936	10461	No	NA	11	5	0	Low-quality	Genome-fragment	7.01	AAI-based (medium-confidence)	0	1
E1	VIRSorter_k127_772493	7010	No	NA	9	9	0	Low-quality	Genome-fragment	11.52	AAI-based (high-confidence)	0	1
E1	VIRSorter_k127_77685	6522	No	NA	12	6	0	Low-quality	Genome-fragment	14.47	AAI-based (high-confidence)	0	1
E1	VIRSorter_k127_784704	13301	No	NA	16	3	0	Low-quality	Genome-fragment	33.73	AAI-based (high-confidence)	0	1
E1	VIRSorter_k127_792211	8671	No	NA	8	1	0	Low-quality	Genome-fragment	20.13	AAI-based (medium-confidence)	0	1
E1	VIRSorter_k127_792395	8267	No	NA	17	4	0	Low-quality	Genome-fragment	18.24	AAI-based (medium-confidence)	0	1
E1	VIRSorter_k127_802503	10911	No	NA	13	0	1	Low-quality	Genome-fragment	8.2	AAI-based (high-confidence)	0	1	no viral genes detected
E1	VIRSorter_k127_805044	8310	No	NA	14	11	0	Low-quality	Genome-fragment	24.06	AAI-based (medium-confidence)	0	1
E1	VIRSorter_k127_806491	6849	No	NA	15	3	0	Low-quality	Genome-fragment	15.68	AAI-based (medium-confidence)	0	1
E1	VIRSorter_k127_807662	14609	No	NA	21	13	0	Low-quality	Genome-fragment	24.07	AAI-based (high-confidence)	0	1
E1	VIRSorter_k127_81184	13490	No	NA	8	5	0	Low-quality	Genome-fragment	22.56	AAI-based (medium-confidence)	0	1
E1	VIRSorter_k127_821269	12649	No	NA	17	15	0	Low-quality	Genome-fragment	20.92	AAI-based (medium-confidence)	0	1
E1	VIRSorter_k127_821276	12850	No	NA	31	7	0	Low-quality	Genome-fragment	29.36	AAI-based (medium-confidence)	0	1
E1	VIRSorter_k127_821649	15284	No	NA	17	1	0	Low-quality	Genome-fragment	35.43	AAI-based (medium-confidence)	0	1
E1	VIRSorter_k127_824477	26375	No	NA	32	4	1	Low-quality	Genome-fragment	19.26	AAI-based (medium-confidence)	0	1
E1	VIRSorter_k127_824971	5289	No	NA	8	2	0	Low-quality	Genome-fragment	8.11	AAI-based (high-confidence)	0	1
E1	VIRSorter_k127_830379	5048	No	NA	12	3	0	Low-quality	Genome-fragment	12.08	AAI-based (medium-confidence)	0	1
E1	VIRSorter_k127_835753	8643	No	NA	13	4	0	Low-quality	Genome-fragment	20.27	AAI-based (medium-confidence)	0	1
E1	VIRSorter_k127_841104	13875	No	NA	19	8	0	Low-quality	Genome-fragment	30.54	AAI-based (medium-confidence)	0	1
E1	VIRSorter_k127_853729	6765	No	NA	6	4	0	Low-quality	Genome-fragment	16.86	AAI-based (medium-confidence)	0	1
E1	VIRSorter_k127_853832	6723	No	NA	11	8	0	Low-quality	Genome-fragment	13.09	AAI-based (high-confidence)	0	1
E1	VIRSorter_k127_85439	14329	No	NA	18	10	0	Low-quality	Genome-fragment	38.28	AAI-based (medium-confidence)	0	1
E1	VIRSorter_k127_855503	18920	No	NA	29	17	0	Low-quality	Genome-fragment	40.95	AAI-based (medium-confidence)	0	1
E1	VIRSorter_k127_858136	5964	No	NA	8	1	0	Low-quality	Genome-fragment	43.74	AAI-based (medium-confidence)	0	1
E1	VIRSorter_k127_85871	12992	No	NA	12	2	0	Low-quality	Genome-fragment	24.07	AAI-based (medium-confidence)	0	1
E1	VIRSorter_k127_863462	5973	No	NA	8	2	0	Low-quality	Genome-fragment	14.86	AAI-based (high-confidence)	0	1
E1	VIRSorter_k127_863777	6913	No	NA	10	8	0	Low-quality	Genome-fragment	18.66	AAI-based (high-confidence)	0	1
E1	VIRSorter_k127_864154	24327	No	NA	31	22	1	Low-quality	Genome-fragment	44.43	AAI-based (medium-confidence)	0	1
E1	VIRSorter_k127_867597	6667	No	NA	10	8	0	Low-quality	Genome-fragment	21.17	AAI-based (medium-confidence)	0	1
E1	VIRSorter_k127_873648	8595	No	NA	17	3	0	Low-quality	Genome-fragment	21.59	AAI-based (medium-confidence)	0	1
E1	VIRSorter_k127_874079	19134	No	NA	21	8	1	Low-quality	Genome-fragment	33.19	AAI-based (medium-confidence)	0	1
E1	VIRSorter_k127_874094	10245	No	NA	11	10	0	Low-quality	Genome-fragment	6.68	AAI-based (medium-confidence)	0	1
E1	VIRSorter_k127_875843	9946	No	NA	22	2	0	Low-quality	Genome-fragment	6.88	AAI-based (high-confidence)	0	1
E1	VIRSorter_k127_877463	5680	No	NA	7	7	0	Low-quality	Genome-fragment	10.89	AAI-based (medium-confidence)	0	1
E1	VIRSorter_k127_879878	5336	No	NA	7	4	0	Low-quality	Genome-fragment	17.54	AAI-based (high-confidence)	0	1
E1	VIRSorter_k127_885214	5598	No	NA	8	5	0	Low-quality	Genome-fragment	16.52	AAI-based (medium-confidence)	0	1
E1	VIRSorter_k127_886567	5048	No	NA	8	4	0	Low-quality	Genome-fragment	12.61	AAI-based (medium-confidence)	0	1
E1	VIRSorter_k127_888367	10068	No	NA	15	6	0	Low-quality	Genome-fragment	26.45	AAI-based (medium-confidence)	0	1
E1	VIRSorter_k127_896559	5031	Yes	3540	10	2	2	Low-quality	Genome-fragment	10.66	AAI-based (medium-confidence)	29.64	1
E1	VIRSorter_k127_89924	15789	No	NA	15	0	3	Low-quality	Genome-fragment	27.51	AAI-based (medium-confidence)	0	1	no viral genes detected
E1	VIRSorter_k127_913171	8112	No	NA	20	16	0	Low-quality	Genome-fragment	21.34	AAI-based (high-confidence)	0	1
E1	VIRSorter_k127_918464	8623	No	NA	13	7	0	Low-quality	Genome-fragment	26.39	AAI-based (medium-confidence)	0	1
E1	VIRSorter_k127_919194	8533	No	NA	9	4	0	Low-quality	Genome-fragment	28.67	AAI-based (medium-confidence)	0	1
E1	VIRSorter_k127_924238	36484	No	NA	43	26	0	Low-quality	Genome-fragment	37.35	AAI-based (high-confidence)	0	1
E1	VIRSorter_k127_924840	6364	No	NA	11	7	0	Low-quality	Genome-fragment	20.9	AAI-based (high-confidence)	0	1
E1	VIRSorter_k127_925776	6592	No	NA	10	6	0	Low-quality	Genome-fragment	22.35	AAI-based (high-confidence)	0	1
E1	VIRSorter_k127_927497	6341	No	NA	12	8	0	Low-quality	Genome-fragment	16.65	AAI-based (medium-confidence)	0	1
E1	VIRSorter_k127_930229	12227	No	NA	14	13	0	Low-quality	Genome-fragment	29.21	AAI-based (medium-confidence)	0	1
E1	VIRSorter_k127_93168	12047	No	NA	9	9	0	Low-quality	Genome-fragment	19.22	AAI-based (medium-confidence)	0	1
E1	VIRSorter_k127_932443	5138	No	NA	7	7	0	Low-quality	Genome-fragment	10.34	AAI-based (medium-confidence)	0	1
E1	VIRSorter_k127_935971	6481	No	NA	11	4	0	Low-quality	Genome-fragment	11.66	AAI-based (medium-confidence)	0	1
E1	VIRSorter_k127_93964	8548	No	NA	10	2	0	Low-quality	Genome-fragment	19.25	AAI-based (high-confidence)	0	1
E1	VIRSorter_k127_940548	9009	No	NA	14	9	0	Low-quality	Genome-fragment	31.24	AAI-based (medium-confidence)	0	1
E1	VIRSorter_k127_942741	6621	No	NA	6	3	0	Low-quality	Genome-fragment	17.12	AAI-based (medium-confidence)	0	1
E1	VIRSorter_k127_953071	5807	No	NA	4	4	0	Low-quality	Genome-fragment	15.34	AAI-based (medium-confidence)	0	1
E1	VIRSorter_k127_954055	5784	No	NA	8	5	0	Low-quality	Genome-fragment	18.78	AAI-based (high-confidence)	0	1
E1	VIRSorter_k127_957493	5134	No	NA	10	2	0	Low-quality	Genome-fragment	3.52	AAI-based (medium-confidence)	0	1
E1	VIRSorter_k127_959720	5775	No	NA	5	3	0	Low-quality	Genome-fragment	9.5	AAI-based (high-confidence)	0	1
E1	VIRSorter_k127_963268	28404	No	NA	35	20	0	Low-quality	Genome-fragment	46.74	AAI-based (medium-confidence)	0	1
E1	VIRSorter_k127_965139	9342	No	NA	15	7	0	Low-quality	Genome-fragment	26.07	AAI-based (medium-confidence)	0	1
E1	VIRSorter_k127_966604	18896	No	NA	18	11	0	Low-quality	Genome-fragment	30.6	AAI-based (medium-confidence)	0	1
E1	VIRSorter_k127_968217	13675	No	NA	31	2	0	Low-quality	Genome-fragment	34.93	AAI-based (medium-confidence)	0	1
E1	VIRSorter_k127_970673	28112	No	NA	39	4	1	Low-quality	Genome-fragment	10.45	AAI-based (medium-confidence)	0	1
E1	VIRSorter_k127_972669	8853	No	NA	12	3	0	Low-quality	Genome-fragment	16.54	AAI-based (high-confidence)	0	1
E1	VIRSorter_k127_985227	9333	No	NA	15	11	0	Low-quality	Genome-fragment	29.24	AAI-based (high-confidence)	0	1
E1	VIRSorter_k127_991066	16089	No	NA	21	14	0	Low-quality	Genome-fragment	16.97	AAI-based (medium-confidence)	0	1
E1	VIRSorter_k127_994057	13403	No	NA	17	15	0	Low-quality	Genome-fragment	22.22	AAI-based (medium-confidence)	0	1
E1	VIRSorter_k127_997268	5745	No	NA	5	5	0	Low-quality	Genome-fragment	14.04	AAI-based (high-confidence)	0	1
E1	VIRSorter_k127_99734	5082	No	NA	8	4	0	Low-quality	Genome-fragment	12.97	AAI-based (high-confidence)	0	1
E2	VIRSorter_k101_1010202	10789	No	NA	10	5	0	Low-quality	Genome-fragment	7.81	AAI-based (medium-confidence)	0	1
E2	VIRSorter_k101_1011915	5155	No	NA	11	1	1	Low-quality	Genome-fragment	7.71	HMM-based (lower-bound)	0	1
E2	VIRSorter_k101_1015259	5457	No	NA	5	3	0	Low-quality	Genome-fragment	1.94	AAI-based (high-confidence)	0	1
E2	VIRSorter_k101_101944	10225	No	NA	15	11	0	Low-quality	Genome-fragment	16.88	AAI-based (high-confidence)	0	1
E2	VIRSorter_k101_1024520	83510	No	NA	68	28	0	Low-quality	Genome-fragment	31.27	AAI-based (high-confidence)	0	1
E2	VIRSorter_k101_1044522	10173	No	NA	7	6	0	Low-quality	Genome-fragment	16.86	AAI-based (high-confidence)	0	1
E2	VIRSorter_k101_1046073	8967	No	NA	12	6	0	Low-quality	Genome-fragment	13.98	HMM-based (lower-bound)	0	1
E2	VIRSorter_k101_1057858	9516	No	NA	12	6	0	Low-quality	Genome-fragment	16.82	AAI-based (high-confidence)	0	1
E2	VIRSorter_k101_1058218	7915	No	NA	22	4	0	Low-quality	Genome-fragment	18.3	AAI-based (high-confidence)	0	1
E2	VIRSorter_k101_1061611	10204	No	NA	16	6	0	Low-quality	Genome-fragment	16.77	AAI-based (medium-confidence)	0	1
E2	VIRSorter_k101_1064574	20301	No	NA	28	11	0	Low-quality	Genome-fragment	45.3	AAI-based (medium-confidence)	0	1
E2	VIRSorter_k101_1081253	69539	No	NA	102	27	0	Low-quality	Genome-fragment	18.26	AAI-based (medium-confidence)	0	1
E2	VIRSorter_k101_1082958	10259	No	NA	13	9	0	Low-quality	Genome-fragment	27.17	AAI-based (medium-confidence)	0	1
E2	VIRSorter_k101_1089452	7433	No	NA	7	3	0	Low-quality	Genome-fragment	4.54	AAI-based (medium-confidence)	0	1
E2	VIRSorter_k101_1090206	20807	No	NA	28	7	0	Low-quality	Genome-fragment	38.85	AAI-based (high-confidence)	0	1
E2	VIRSorter_k101_109450	5629	No	NA	6	6	0	Low-quality	Genome-fragment	11.75	AAI-based (high-confidence)	0	1
E2	VIRSorter_k101_1106013	23027	No	NA	18	14	0	Low-quality	Genome-fragment	38.01	AAI-based (medium-confidence)	0	1
E2	VIRSorter_k101_1109823	16842	No	NA	23	15	0	Low-quality	Genome-fragment	45.05	AAI-based (medium-confidence)	0	1
E2	VIRSorter_k101_1113969	9188	No	NA	11	2	0	Low-quality	Genome-fragment	22.2	HMM-based (lower-bound)	0	1
E2	VIRSorter_k101_1116727	16047	No	NA	21	2	0	Low-quality	Genome-fragment	9.36	AAI-based (medium-confidence)	0	1
E2	VIRSorter_k101_1133684	11790	No	NA	18	10	0	Low-quality	Genome-fragment	27.67	AAI-based (medium-confidence)	0	1
E2	VIRSorter_k101_1138209	15750	No	NA	17	4	0	Low-quality	Genome-fragment	43.29	AAI-based (high-confidence)	0	1
E2	VIRSorter_k101_1138464	8460	No	NA	7	4	0	Low-quality	Genome-fragment	10.63	HMM-based (lower-bound)	0	1
E2	VIRSorter_k101_1149876	20000	No	NA	31	12	0	Low-quality	Genome-fragment	33.17	AAI-based (medium-confidence)	0	1
E2	VIRSorter_k101_1150457	5630	No	NA	10	5	0	Low-quality	Genome-fragment	19.11	AAI-based (medium-confidence)	0	1
E2	VIRSorter_k101_1152437	14113	No	NA	16	4	0	Low-quality	Genome-fragment	43.15	HMM-based (lower-bound)	0	1	low-confidence ITR
E2	VIRSorter_k101_1157357	5598	No	NA	8	4	0	Low-quality	Genome-fragment	1.89	HMM-based (lower-bound)	0	1
E2	VIRSorter_k101_1158733	5209	No	NA	9	3	0	Low-quality	Genome-fragment	10.78	AAI-based (high-confidence)	0	1
E2	VIRSorter_k101_1175413	12294	No	NA	17	4	0	Low-quality	Genome-fragment	41.23	HMM-based (lower-bound)	0	1
E2	VIRSorter_k101_1185024	5331	No	NA	7	6	0	Low-quality	Genome-fragment	17.5	AAI-based (high-confidence)	0	1
E2	VIRSorter_k101_1196939	15458	No	NA	15	11	0	Low-quality	Genome-fragment	20.87	AAI-based (medium-confidence)	0	1
E2	VIRSorter_k101_1199385	6680	No	NA	8	5	0	Low-quality	Genome-fragment	9.5	HMM-based (lower-bound)	0	1
E2	VIRSorter_k101_1204805	6394	No	NA	6	4	0	Low-quality	Genome-fragment	17.88	AAI-based (medium-confidence)	0	1
E2	VIRSorter_k101_1210807	10542	No	NA	18	5	0	Low-quality	Genome-fragment	12.5	AAI-based (medium-confidence)	0	1
E2	VIRSorter_k101_1212882	13989	No	NA	19	3	0	Low-quality	Genome-fragment	23.63	AAI-based (medium-confidence)	0	1
E2	VIRSorter_k101_1224593	7865	No	NA	8	2	0	Low-quality	Genome-fragment	3.83	HMM-based (lower-bound)	0	1
E2	VIRSorter_k101_1224993	19411	No	NA	31	10	1	Low-quality	Genome-fragment	32.1	AAI-based (medium-confidence)	0	1
E2	VIRSorter_k101_1231693	13160	No	NA	17	4	1	Low-quality	Genome-fragment	9.24	AAI-based (high-confidence)	0	1
E2	VIRSorter_k101_1238373	7275	No	NA	11	4	0	Low-quality	Genome-fragment	3.74	HMM-based (lower-bound)	0	1
E2	VIRSorter_k101_1272945	6290	No	NA	9	2	0	Low-quality	Genome-fragment	3.53	HMM-based (lower-bound)	0	1
E2	VIRSorter_k101_1280003	18014	No	NA	27	13	0	Low-quality	Genome-fragment	42.01	AAI-based (medium-confidence)	0	1
E2	VIRSorter_k101_1284217	6400	No	NA	10	9	0	Low-quality	Genome-fragment	9.12	AAI-based (high-confidence)	0	1
E2	VIRSorter_k101_1287468	24233	No	NA	44	6	0	Low-quality	Genome-fragment	35.96	HMM-based (lower-bound)	0	1
E2	VIRSorter_k101_1292476	14159	No	NA	15	3	0	Low-quality	Genome-fragment	34.55	AAI-based (medium-confidence)	0	1
E2	VIRSorter_k101_1302142	6579	No	NA	11	3	0	Low-quality	Genome-fragment	23.62	AAI-based (medium-confidence)	0	1
E2	VIRSorter_k101_1303953	5182	No	NA	5	4	0	Low-quality	Genome-fragment	8.6	AAI-based (high-confidence)	0	1
E2	VIRSorter_k101_1308180	8010	No	NA	11	9	0	Low-quality	Genome-fragment	15.74	AAI-based (medium-confidence)	0	1
E2	VIRSorter_k101_1311831	7548	No	NA	12	9	0	Low-quality	Genome-fragment	24.64	AAI-based (medium-confidence)	0	1
E2	VIRSorter_k101_1317116	5571	No	NA	7	2	0	Low-quality	Genome-fragment	20.04	HMM-based (lower-bound)	0	1
E2	VIRSorter_k101_1321944	6857	No	NA	10	1	1	Low-quality	Genome-fragment	15.23	AAI-based (medium-confidence)	0	1
E2	VIRSorter_k101_1323058	40778	No	NA	24	2	0	Low-quality	Genome-fragment	20.67	AAI-based (medium-confidence)	0	1
E2	VIRSorter_k101_1344547	6168	No	NA	6	4	0	Low-quality	Genome-fragment	2.08	HMM-based (lower-bound)	0	1
E2	VIRSorter_k101_1350759	6353	No	NA	10	2	0	Low-quality	Genome-fragment	13.57	AAI-based (medium-confidence)	0	1
E2	VIRSorter_k101_13545	10350	No	NA	14	6	1	Low-quality	Genome-fragment	25.56	AAI-based (medium-confidence)	0	1
E2	VIRSorter_k101_1358971	6767	No	NA	7	5	0	Low-quality	Genome-fragment	16.73	AAI-based (high-confidence)	0	1
E2	VIRSorter_k101_1370079	8820	No	NA	9	2	0	Low-quality	Genome-fragment	19.6	AAI-based (high-confidence)	0	1
E2	VIRSorter_k101_1376671	5886	No	NA	14	7	0	Low-quality	Genome-fragment	24.55	AAI-based (medium-confidence)	0	1
E2	VIRSorter_k101_1378489	5465	No	NA	6	3	0	Low-quality	Genome-fragment	9	HMM-based (lower-bound)	0	1
E2	VIRSorter_k101_1383814	13157	No	NA	22	8	0	Low-quality	Genome-fragment	29	AAI-based (medium-confidence)	0	1
E2	VIRSorter_k101_1385778	13165	No	NA	16	3	0	Low-quality	Genome-fragment	37.94	HMM-based (lower-bound)	0	1
E2	VIRSorter_k101_1395692	10053	No	NA	10	2	0	Low-quality	Genome-fragment	18.6	AAI-based (medium-confidence)	0	1
E2	VIRSorter_k101_1400245	14725	No	NA	13	5	0	Low-quality	Genome-fragment	40.92	HMM-based (lower-bound)	0	1
E2	VIRSorter_k101_1401835	6932	No	NA	16	10	0	Low-quality	Genome-fragment	9.28	AAI-based (high-confidence)	0	1
E2	VIRSorter_k101_1407075	7014	No	NA	8	3	0	Low-quality	Genome-fragment	9.33	HMM-based (lower-bound)	0	1
E2	VIRSorter_k101_1422873	5087	No	NA	11	7	0	Low-quality	Genome-fragment	10.53	AAI-based (medium-confidence)	0	1
E2	VIRSorter_k101_1424386	41682	No	NA	42	7	0	Low-quality	Genome-fragment	48.58	AAI-based (high-confidence)	0	1
E2	VIRSorter_k101_1425326	15833	No	NA	25	17	0	Low-quality	Genome-fragment	45.88	AAI-based (medium-confidence)	0	1
E2	VIRSorter_k101_1433900	5029	No	NA	6	4	0	Low-quality	Genome-fragment	11.28	AAI-based (medium-confidence)	0	1
E2	VIRSorter_k101_1444153	6912	No	NA	11	9	0	Low-quality	Genome-fragment	15.43	AAI-based (medium-confidence)	0	1
E2	VIRSorter_k101_1449925	9179	No	NA	13	1	1	Low-quality	Genome-fragment	3.06	HMM-based (lower-bound)	0	1
E2	VIRSorter_k101_1482335	6973	No	NA	11	5	0	Low-quality	Genome-fragment	9.43	HMM-based (lower-bound)	0	1
E2	VIRSorter_k101_1492227	6126	Yes	3911	9	1	1	Low-quality	Genome-fragment	4	AAI-based (high-confidence)	36.16	1
E2	VIRSorter_k101_1499637	10826	No	NA	16	6	0	Low-quality	Genome-fragment	30.48	AAI-based (high-confidence)	0	1
E2	VIRSorter_k101_1515192	5243	No	NA	9	3	0	Low-quality	Genome-fragment	7.77	HMM-based (lower-bound)	0	1
E2	VIRSorter_k101_1547600	19750	No	NA	16	10	0	Low-quality	Genome-fragment	7.36	AAI-based (high-confidence)	0	1
E2	VIRSorter_k101_1551763	6616	No	NA	7	2	0	Low-quality	Genome-fragment	24.08	HMM-based (lower-bound)	0	1
E2	VIRSorter_k101_1578274	6979	No	NA	10	6	0	Low-quality	Genome-fragment	18.47	AAI-based (medium-confidence)	0	1
E2	VIRSorter_k101_1580982	5722	No	NA	6	1	0	Low-quality	Genome-fragment	12.86	AAI-based (high-confidence)	0	1
E2	VIRSorter_k101_1582178	7744	No	NA	16	4	0	Low-quality	Genome-fragment	19.89	AAI-based (medium-confidence)	0	1
E2	VIRSorter_k101_1583115	7190	No	NA	12	5	0	Low-quality	Genome-fragment	13.54	AAI-based (medium-confidence)	0	1
E2	VIRSorter_k101_1587354	14080	No	NA	19	7	1	Low-quality	Genome-fragment	30.27	AAI-based (medium-confidence)	0	1
E2	VIRSorter_k101_1588669	9748	No	NA	12	2	0	Low-quality	Genome-fragment	13.35	HMM-based (lower-bound)	0	1
E2	VIRSorter_k101_1601400	13180	No	NA	16	11	0	Low-quality	Genome-fragment	30.85	AAI-based (medium-confidence)	0	1
E2	VIRSorter_k101_1603709	18308	No	NA	35	25	0	Low-quality	Genome-fragment	38.2	AAI-based (high-confidence)	0	1
E2	VIRSorter_k101_1604801	6448	No	NA	10	2	0	Low-quality	Genome-fragment	7.52	HMM-based (lower-bound)	0	1
E2	VIRSorter_k101_1605501	9120	No	NA	11	2	0	Low-quality	Genome-fragment	20.09	AAI-based (medium-confidence)	0	1
E2	VIRSorter_k101_1616143	6753	No	NA	11	2	0	Low-quality	Genome-fragment	19.98	HMM-based (lower-bound)	0	1
E2	VIRSorter_k101_1627419	5704	No	NA	13	1	0	Low-quality	Genome-fragment	8.53	HMM-based (lower-bound)	0	1
E2	VIRSorter_k101_1645736	26929	No	NA	31	15	0	Low-quality	Genome-fragment	44.16	AAI-based (medium-confidence)	0	1
E2	VIRSorter_k101_1650101	8492	No	NA	10	7	0	Low-quality	Genome-fragment	2.98	AAI-based (medium-confidence)	0	1
E2	VIRSorter_k101_1654235	15274	No	NA	17	12	0	Low-quality	Genome-fragment	44.56	AAI-based (medium-confidence)	0	1
E2	VIRSorter_k101_1655889	6952	No	NA	12	5	0	Low-quality	Genome-fragment	11.53	HMM-based (lower-bound)	0	1
E2	VIRSorter_k101_1664363	7136	No	NA	10	3	0	Low-quality	Genome-fragment	23.83	HMM-based (lower-bound)	0	1
E2	VIRSorter_k101_167616	7745	No	NA	8	2	0	Low-quality	Genome-fragment	12.03	HMM-based (lower-bound)	0	1
E2	VIRSorter_k101_1678430	15687	No	NA	19	14	0	Low-quality	Genome-fragment	45.42	AAI-based (medium-confidence)	0	1
E2	VIRSorter_k101_1682054	6071	No	NA	11	1	0	Low-quality	Genome-fragment	10.24	AAI-based (medium-confidence)	0	1
E2	VIRSorter_k101_1695088	7612	No	NA	15	3	0	Low-quality	Genome-fragment	14.39	AAI-based (high-confidence)	0	1
E2	VIRSorter_k101_1723333	26797	No	NA	30	6	0	Low-quality	Genome-fragment	9.21	HMM-based (lower-bound)	0	1
E2	VIRSorter_k101_1738015	5060	No	NA	10	4	0	Low-quality	Genome-fragment	12.19	AAI-based (medium-confidence)	0	1
E2	VIRSorter_k101_1738204	7189	No	NA	8	2	0	Low-quality	Genome-fragment	25.86	HMM-based (lower-bound)	0	1
E2	VIRSorter_k101_1742544	6174	No	NA	6	4	0	Low-quality	Genome-fragment	14.83	AAI-based (high-confidence)	0	1
E2	VIRSorter_k101_1743526	25213	No	NA	29	15	1	Low-quality	Genome-fragment	20.4	AAI-based (medium-confidence)	0	1
E2	VIRSorter_k101_1756865	5963	No	NA	12	1	0	Low-quality	Genome-fragment	7.6	HMM-based (lower-bound)	0	1
E2	VIRSorter_k101_1777574	12613	No	NA	12	3	0	Low-quality	Genome-fragment	5.84	AAI-based (medium-confidence)	0	1
E2	VIRSorter_k101_1802192	5149	No	NA	6	4	0	Low-quality	Genome-fragment	8.54	AAI-based (high-confidence)	0	1
E2	VIRSorter_k101_1816509	5109	No	NA	12	1	0	Low-quality	Genome-fragment	13.09	AAI-based (medium-confidence)	0	1
E2	VIRSorter_k101_1821993	6631	No	NA	7	3	0	Low-quality	Genome-fragment	22.54	AAI-based (medium-confidence)	0	1
E2	VIRSorter_k101_1822329	6082	No	NA	7	1	0	Low-quality	Genome-fragment	13.67	AAI-based (high-confidence)	0	1
E2	VIRSorter_k101_18397	15701	No	NA	13	11	0	Low-quality	Genome-fragment	21.07	AAI-based (high-confidence)	0	1
E2	VIRSorter_k101_187279	19098	No	NA	18	18	0	Low-quality	Genome-fragment	27.58	AAI-based (high-confidence)	0	1
E2	VIRSorter_k101_1892047	6741	No	NA	11	9	0	Low-quality	Genome-fragment	19.32	AAI-based (high-confidence)	0	1
E2	VIRSorter_k101_190892	6291	No	NA	11	5	0	Low-quality	Genome-fragment	16.55	AAI-based (medium-confidence)	0	1
E2	VIRSorter_k101_1912159	7227	No	NA	8	3	0	Low-quality	Genome-fragment	14.62	AAI-based (medium-confidence)	0	1
E2	VIRSorter_k101_1912764	32116	No	NA	39	9	0	Low-quality	Genome-fragment	37.18	AAI-based (medium-confidence)	0	1
E2	VIRSorter_k101_1913947	6466	No	NA	9	8	0	Low-quality	Genome-fragment	1.71	AAI-based (high-confidence)	0	1
E2	VIRSorter_k101_191846	9341	No	NA	13	11	0	Low-quality	Genome-fragment	26.4	AAI-based (medium-confidence)	0	1
E2	VIRSorter_k101_1928443	9244	No	NA	12	9	0	Low-quality	Genome-fragment	23.05	AAI-based (high-confidence)	0	1
E2	VIRSorter_k101_1942290	6613	No	NA	13	4	0	Low-quality	Genome-fragment	16.33	AAI-based (high-confidence)	0	1
E2	VIRSorter_k101_1950373	6556	No	NA	13	1	0	Low-quality	Genome-fragment	9.91	HMM-based (lower-bound)	0	1
E2	VIRSorter_k101_1954376	21334	No	NA	28	15	0	Low-quality	Genome-fragment	45.44	AAI-based (high-confidence)	0	1
E2	VIRSorter_k101_1962147	13734	Yes	12464	22	3	3	Low-quality	Genome-fragment	4.8	HMM-based (lower-bound)	9.25	1
E2	VIRSorter_k101_19630	11695	No	NA	7	6	0	Low-quality	Genome-fragment	18.74	AAI-based (medium-confidence)	0	1
E2	VIRSorter_k101_1966808	8545	No	NA	13	5	0	Low-quality	Genome-fragment	17.05	AAI-based (high-confidence)	0	1
E2	VIRSorter_k101_1986376	5555	No	NA	5	2	0	Low-quality	Genome-fragment	6.43	AAI-based (high-confidence)	0	1
E2	VIRSorter_k101_1989496	9439	No	NA	8	5	0	Low-quality	Genome-fragment	21.05	AAI-based (medium-confidence)	0	1
E2	VIRSorter_k101_200179	18352	No	NA	26	18	0	Low-quality	Genome-fragment	39.93	AAI-based (medium-confidence)	0	1
E2	VIRSorter_k101_2007371	7543	No	NA	12	6	0	Low-quality	Genome-fragment	16.26	AAI-based (medium-confidence)	0	1
E2	VIRSorter_k101_2009797	6014	No	NA	8	3	0	Low-quality	Genome-fragment	4.17	HMM-based (lower-bound)	0	1
E2	VIRSorter_k101_2018137	6530	No	NA	7	1	0	Low-quality	Genome-fragment	24.02	HMM-based (lower-bound)	0	1
E2	VIRSorter_k101_2021240	13552	No	NA	22	18	0	Low-quality	Genome-fragment	18.34	AAI-based (high-confidence)	0	1
E2	VIRSorter_k101_2033779	5632	No	NA	11	3	0	Low-quality	Genome-fragment	13.74	AAI-based (high-confidence)	0	1
E2	VIRSorter_k101_2056447	7318	No	NA	5	4	0	Low-quality	Genome-fragment	12.42	AAI-based (medium-confidence)	0	1
E2	VIRSorter_k101_2067668	13144	No	NA	31	6	0	Low-quality	Genome-fragment	29.09	AAI-based (medium-confidence)	0	1
E2	VIRSorter_k101_2073302	11047	No	NA	16	12	0	Low-quality	Genome-fragment	18.28	AAI-based (high-confidence)	0	1
E2	VIRSorter_k101_2082671	6504	No	NA	8	5	0	Low-quality	Genome-fragment	15.1	AAI-based (medium-confidence)	0	1
E2	VIRSorter_k101_2092719	7905	No	NA	11	3	1	Low-quality	Genome-fragment	22.72	AAI-based (medium-confidence)	0	1
E2	VIRSorter_k101_2093422	8632	No	NA	18	5	2	Low-quality	Genome-fragment	20.83	AAI-based (high-confidence)	0	1
E2	VIRSorter_k101_2102514	19523	No	NA	36	6	0	Low-quality	Genome-fragment	48.45	AAI-based (medium-confidence)	0	1
E2	VIRSorter_k101_2109459	14601	No	NA	23	8	0	Low-quality	Genome-fragment	37.9	AAI-based (medium-confidence)	0	1
E2	VIRSorter_k101_2111620	5666	No	NA	7	4	0	Low-quality	Genome-fragment	17.09	AAI-based (high-confidence)	0	1
E2	VIRSorter_k101_2117094	19835	No	NA	36	4	0	Low-quality	Genome-fragment	8.18	HMM-based (lower-bound)	0	1
E2	VIRSorter_k101_2122758	21436	No	NA	37	10	0	Low-quality	Genome-fragment	40.72	AAI-based (medium-confidence)	0	1
E2	VIRSorter_k101_2123242	6040	No	NA	5	1	0	Low-quality	Genome-fragment	13.39	AAI-based (high-confidence)	0	1
E2	VIRSorter_k101_2123418	5017	No	NA	6	5	0	Low-quality	Genome-fragment	8.18	AAI-based (high-confidence)	0	1
E2	VIRSorter_k101_2123814	5556	No	NA	6	6	0	Low-quality	Genome-fragment	14.87	AAI-based (high-confidence)	0	1
E2	VIRSorter_k101_2128849	18573	No	NA	21	7	0	Low-quality	Genome-fragment	43.99	AAI-based (medium-confidence)	0	1
E2	VIRSorter_k101_2130589	8832	No	NA	13	13	0	Low-quality	Genome-fragment	25.59	AAI-based (medium-confidence)	0	1
E2	VIRSorter_k101_214517	5523	No	NA	7	3	0	Low-quality	Genome-fragment	18.56	AAI-based (medium-confidence)	0	1
E2	VIRSorter_k101_214667	11464	No	NA	13	9	0	Low-quality	Genome-fragment	12.04	AAI-based (medium-confidence)	0	1
E2	VIRSorter_k101_2151142	6850	No	NA	9	2	0	Low-quality	Genome-fragment	20.26	HMM-based (lower-bound)	0	1
E2	VIRSorter_k101_2152339	8496	No	NA	10	4	0	Low-quality	Genome-fragment	16.38	HMM-based (lower-bound)	0	1
E2	VIRSorter_k101_215281	7379	No	NA	11	8	0	Low-quality	Genome-fragment	16.13	AAI-based (medium-confidence)	0	1
E2	VIRSorter_k101_216053	16345	No	NA	27	5	0	Low-quality	Genome-fragment	36.36	AAI-based (medium-confidence)	0	1
E2	VIRSorter_k101_2162833	16199	No	NA	19	10	1	Low-quality	Genome-fragment	42.58	AAI-based (high-confidence)	0	1
E2	VIRSorter_k101_216412	6792	No	NA	7	3	0	Low-quality	Genome-fragment	11.93	AAI-based (high-confidence)	0	1
E2	VIRSorter_k101_2182561	11030	No	NA	20	6	0	Low-quality	Genome-fragment	32.37	AAI-based (medium-confidence)	0	1
E2	VIRSorter_k101_2188877	9248	No	NA	9	8	0	Low-quality	Genome-fragment	25.82	AAI-based (medium-confidence)	0	1
E2	VIRSorter_k101_218984	11707	No	NA	15	1	0	Low-quality	Genome-fragment	28.21	AAI-based (medium-confidence)	0	1
E2	VIRSorter_k101_2191841	10732	No	NA	12	4	0	Low-quality	Genome-fragment	31.2	AAI-based (medium-confidence)	0	1
E2	VIRSorter_k101_2195033	5174	No	NA	9	0	0	Low-quality	Genome-fragment	3.77	AAI-based (high-confidence)	0	1	no viral genes detected
E2	VIRSorter_k101_2200688	6310	No	NA	8	2	0	Low-quality	Genome-fragment	17.95	AAI-based (high-confidence)	0	1
E2	VIRSorter_k101_2202078	6978	No	NA	10	6	0	Low-quality	Genome-fragment	10.4	HMM-based (lower-bound)	0	1
E2	VIRSorter_k101_2206059	6844	No	NA	10	3	0	Low-quality	Genome-fragment	10.58	HMM-based (lower-bound)	0	1
E2	VIRSorter_k101_2210850	8935	No	NA	7	6	0	Low-quality	Genome-fragment	11.3	HMM-based (lower-bound)	0	1
E2	VIRSorter_k101_2212190	9557	No	NA	12	10	0	Low-quality	Genome-fragment	30.35	AAI-based (medium-confidence)	0	1
E2	VIRSorter_k101_2217918	6679	No	NA	11	9	0	Low-quality	Genome-fragment	11.02	AAI-based (high-confidence)	0	1
E2	VIRSorter_k101_2257467	5153	No	NA	6	2	0	Low-quality	Genome-fragment	8.03	AAI-based (medium-confidence)	0	1
E2	VIRSorter_k101_2270930	9556	No	NA	15	8	0	Low-quality	Genome-fragment	24.19	AAI-based (medium-confidence)	0	1
E2	VIRSorter_k101_2271800	5764	No	NA	8	7	0	Low-quality	Genome-fragment	13.54	AAI-based (medium-confidence)	0	1
E2	VIRSorter_k101_2274966	11231	No	NA	23	7	0	Low-quality	Genome-fragment	25.47	AAI-based (high-confidence)	0	1
E2	VIRSorter_k101_2279000	14517	No	NA	13	11	0	Low-quality	Genome-fragment	23.95	AAI-based (medium-confidence)	0	1
E2	VIRSorter_k101_2279661	6319	No	NA	10	3	0	Low-quality	Genome-fragment	32.74	HMM-based (lower-bound)	0	1
E2	VIRSorter_k101_2284694	6092	No	NA	18	1	0	Low-quality	Genome-fragment	2.61	HMM-based (lower-bound)	0	1
E2	VIRSorter_k101_2287087	12660	No	NA	14	4	0	Low-quality	Genome-fragment	42.45	HMM-based (lower-bound)	0	1	low-confidence ITR
E2	VIRSorter_k101_2290064	9353	No	NA	8	5	0	Low-quality	Genome-fragment	3.15	HMM-based (lower-bound)	0	1
E2	VIRSorter_k101_2295037	6347	No	NA	6	1	0	Low-quality	Genome-fragment	14.09	HMM-based (lower-bound)	0	1
E2	VIRSorter_k101_229766	9805	No	NA	17	13	0	Low-quality	Genome-fragment	26.64	AAI-based (medium-confidence)	0	1
E2	VIRSorter_k101_2302588	20468	No	NA	19	4	0	Low-quality	Genome-fragment	17.64	HMM-based (lower-bound)	0	1
E2	VIRSorter_k101_2312447	10059	No	NA	16	15	0	Low-quality	Genome-fragment	29.08	AAI-based (medium-confidence)	0	1
E2	VIRSorter_k101_2313762	14563	No	NA	29	1	2	Low-quality	Genome-fragment	10.26	HMM-based (lower-bound)	0	1
E2	VIRSorter_k101_2315533	7150	No	NA	7	3	0	Low-quality	Genome-fragment	22.45	HMM-based (lower-bound)	0	1
E2	VIRSorter_k101_2323680	26404	No	NA	31	14	0	Low-quality	Genome-fragment	43.22	AAI-based (medium-confidence)	0	1
E2	VIRSorter_k101_2324049	25537	No	NA	36	3	0	Low-quality	Genome-fragment	22.49	HMM-based (lower-bound)	0	1
E2	VIRSorter_k101_2324543	11261	No	NA	10	9	0	Low-quality	Genome-fragment	18.58	AAI-based (medium-confidence)	0	1
E2	VIRSorter_k101_2327074	20149	No	NA	32	14	0	Low-quality	Genome-fragment	48.76	AAI-based (medium-confidence)	0	1
E2	VIRSorter_k101_2341174	14467	No	NA	16	1	2	Low-quality	Genome-fragment	36	AAI-based (high-confidence)	0	1
E2	VIRSorter_k101_2348428	14859	No	NA	15	2	0	Low-quality	Genome-fragment	17.68	AAI-based (medium-confidence)	0	1
E2	VIRSorter_k101_2351453	5092	No	NA	12	3	0	Low-quality	Genome-fragment	9.75	AAI-based (high-confidence)	0	1
E2	VIRSorter_k101_2361037	5898	No	NA	6	3	0	Low-quality	Genome-fragment	14.39	AAI-based (medium-confidence)	0	1
E2	VIRSorter_k101_237585	13353	No	NA	18	12	0	Low-quality	Genome-fragment	23.12	HMM-based (lower-bound)	0	1
E2	VIRSorter_k101_2392751	5653	No	NA	9	1	0	Low-quality	Genome-fragment	4.28	AAI-based (medium-confidence)	0	1
E2	VIRSorter_k101_239399	8038	No	NA	7	2	0	Low-quality	Genome-fragment	1.91	AAI-based (medium-confidence)	0	1
E2	VIRSorter_k101_2397869	9082	No	NA	9	4	0	Low-quality	Genome-fragment	14.32	AAI-based (medium-confidence)	0	1
E2	VIRSorter_k101_2407634	11715	No	NA	17	5	0	Low-quality	Genome-fragment	29.96	HMM-based (lower-bound)	0	1
E2	VIRSorter_k101_24107	13964	No	NA	19	11	0	Low-quality	Genome-fragment	40.46	AAI-based (medium-confidence)	0	1
E2	VIRSorter_k101_2418698	7225	No	NA	6	1	0	Low-quality	Genome-fragment	13.6	AAI-based (high-confidence)	0	1
E2	VIRSorter_k101_2446355	6293	No	NA	9	5	0	Low-quality	Genome-fragment	16.05	AAI-based (medium-confidence)	0	1
E2	VIRSorter_k101_2447811	9232	No	NA	13	7	0	Low-quality	Genome-fragment	24.31	AAI-based (medium-confidence)	0	1
E2	VIRSorter_k101_2454364	6117	No	NA	4	4	0	Low-quality	Genome-fragment	9.77	AAI-based (high-confidence)	0	1
E2	VIRSorter_k101_2463380	9455	No	NA	12	8	0	Low-quality	Genome-fragment	22.82	AAI-based (medium-confidence)	0	1
E2	VIRSorter_k101_2488956	7605	No	NA	7	5	0	Low-quality	Genome-fragment	12.47	AAI-based (medium-confidence)	0	1
E2	VIRSorter_k101_249751	18664	No	NA	26	16	0	Low-quality	Genome-fragment	40.46	AAI-based (high-confidence)	0	1
E2	VIRSorter_k101_249835	6113	No	NA	11	5	0	Low-quality	Genome-fragment	11.8	AAI-based (high-confidence)	0	1
E2	VIRSorter_k101_2519874	7355	No	NA	9	1	0	Low-quality	Genome-fragment	5.06	AAI-based (medium-confidence)	0	1
E2	VIRSorter_k101_2525004	5871	No	NA	10	10	0	Low-quality	Genome-fragment	17.42	AAI-based (medium-confidence)	0	1
E2	VIRSorter_k101_2535197	12910	No	NA	10	4	0	Low-quality	Genome-fragment	20.62	AAI-based (medium-confidence)	0	1
E2	VIRSorter_k101_2550451	9461	No	NA	13	6	1	Low-quality	Genome-fragment	24.57	AAI-based (high-confidence)	0	1
E2	VIRSorter_k101_2554684	17579	No	NA	9	8	0	Low-quality	Genome-fragment	27.88	AAI-based (high-confidence)	0	1
E2	VIRSorter_k101_2556527	6675	No	NA	11	10	0	Low-quality	Genome-fragment	18	AAI-based (high-confidence)	0	1
E2	VIRSorter_k101_2559901	5085	No	NA	5	0	0	Low-quality	Genome-fragment	9.32	AAI-based (high-confidence)	0	1	no viral genes detected
E2	VIRSorter_k101_2573476	9472	No	NA	10	6	0	Low-quality	Genome-fragment	21.23	AAI-based (high-confidence)	0	1
E2	VIRSorter_k101_257362	5163	No	NA	8	2	0	Low-quality	Genome-fragment	5.53	AAI-based (medium-confidence)	0	1
E2	VIRSorter_k101_258495	8643	No	NA	9	4	0	Low-quality	Genome-fragment	37.22	AAI-based (medium-confidence)	0	1
E2	VIRSorter_k101_2591901	12901	No	NA	11	2	0	Low-quality	Genome-fragment	41.64	AAI-based (medium-confidence)	0	1
E2	VIRSorter_k101_2594382	40940	No	NA	60	9	0	Low-quality	Genome-fragment	27.71	AAI-based (medium-confidence)	0	1
E2	VIRSorter_k101_2602621	6824	No	NA	7	3	0	Low-quality	Genome-fragment	4.73	AAI-based (medium-confidence)	0	1
E2	VIRSorter_k101_2607630	10081	No	NA	6	5	0	Low-quality	Genome-fragment	16.19	AAI-based (medium-confidence)	0	1
E2	VIRSorter_k101_2607987	13662	No	NA	19	14	0	Low-quality	Genome-fragment	39.58	AAI-based (medium-confidence)	0	1
E2	VIRSorter_k101_2608348	6739	No	NA	12	2	0	Low-quality	Genome-fragment	19.93	HMM-based (lower-bound)	0	1
E2	VIRSorter_k101_2611694	27190	No	NA	22	7	1	Low-quality	Genome-fragment	9.72	HMM-based (lower-bound)	0	1
E2	VIRSorter_k101_26152	5693	No	NA	8	6	0	Low-quality	Genome-fragment	7.17	HMM-based (lower-bound)	0	1
E2	VIRSorter_k101_2618272	9542	No	NA	12	4	0	Low-quality	Genome-fragment	21.43	HMM-based (lower-bound)	0	1
E2	VIRSorter_k101_2618983	16515	No	NA	28	11	0	Low-quality	Genome-fragment	46.96	AAI-based (medium-confidence)	0	1
E2	VIRSorter_k101_2620553	17175	No	NA	19	16	0	Low-quality	Genome-fragment	44.93	AAI-based (medium-confidence)	0	1
E2	VIRSorter_k101_2629835	5374	No	NA	8	6	0	Low-quality	Genome-fragment	11.53	HMM-based (lower-bound)	0	1
E2	VIRSorter_k101_2664485	6678	No	NA	9	4	0	Low-quality	Genome-fragment	23.76	AAI-based (medium-confidence)	0	1
E2	VIRSorter_k101_267383	10340	No	NA	11	3	0	Low-quality	Genome-fragment	23.1	AAI-based (medium-confidence)	0	1
E2	VIRSorter_k101_2685138	13108	No	NA	19	4	0	Low-quality	Genome-fragment	43.96	HMM-based (lower-bound)	0	1
E2	VIRSorter_k101_2686588	18130	No	NA	20	3	1	Low-quality	Genome-fragment	18.04	HMM-based (lower-bound)	0	1
E2	VIRSorter_k101_2698922	6825	No	NA	11	9	0	Low-quality	Genome-fragment	11.09	AAI-based (medium-confidence)	0	1
E2	VIRSorter_k101_270684	7149	No	NA	11	1	0	Low-quality	Genome-fragment	3.93	AAI-based (high-confidence)	0	1
E2	VIRSorter_k101_2720072	6476	No	NA	6	1	0	Low-quality	Genome-fragment	9.69	HMM-based (lower-bound)	0	1
E2	VIRSorter_k101_2728810	5977	No	NA	8	8	0	Low-quality	Genome-fragment	9.86	AAI-based (high-confidence)	0	1
E2	VIRSorter_k101_2729921	6828	No	NA	9	1	0	Low-quality	Genome-fragment	15.47	AAI-based (medium-confidence)	0	1
E2	VIRSorter_k101_2746458	6116	No	NA	4	3	0	Low-quality	Genome-fragment	14.73	AAI-based (medium-confidence)	0	1
E2	VIRSorter_k101_2747349	6112	No	NA	6	1	0	Low-quality	Genome-fragment	14.12	AAI-based (medium-confidence)	0	1
E2	VIRSorter_k101_2752949	5485	No	NA	12	5	0	Low-quality	Genome-fragment	12.75	AAI-based (medium-confidence)	0	1
E2	VIRSorter_k101_2769873	10310	No	NA	16	8	0	Low-quality	Genome-fragment	21.74	HMM-based (lower-bound)	0	1
E2	VIRSorter_k101_2775841	5656	No	NA	7	1	0	Low-quality	Genome-fragment	6.22	AAI-based (medium-confidence)	0	1
E2	VIRSorter_k101_278949	10865	No	NA	15	3	0	Low-quality	Genome-fragment	23.64	HMM-based (lower-bound)	0	1
E2	VIRSorter_k101_304890	13985	No	NA	23	4	0	Low-quality	Genome-fragment	40.87	HMM-based (lower-bound)	0	1
E2	VIRSorter_k101_306735	9173	No	NA	13	3	0	Low-quality	Genome-fragment	28.74	HMM-based (lower-bound)	0	1
E2	VIRSorter_k101_307953	15138	No	NA	20	13	0	Low-quality	Genome-fragment	41.71	AAI-based (medium-confidence)	0	1
E2	VIRSorter_k101_317151	6239	No	NA	6	5	0	Low-quality	Genome-fragment	17.68	AAI-based (medium-confidence)	0	1
E2	VIRSorter_k101_318196	7352	No	NA	8	3	0	Low-quality	Genome-fragment	26.08	HMM-based (lower-bound)	0	1
E2	VIRSorter_k101_321549	13931	No	NA	18	9	0	Low-quality	Genome-fragment	36.18	AAI-based (medium-confidence)	0	1
E2	VIRSorter_k101_333030	7219	No	NA	12	4	0	Low-quality	Genome-fragment	23.18	AAI-based (medium-confidence)	0	1
E2	VIRSorter_k101_333979	6936	No	NA	4	3	0	Low-quality	Genome-fragment	11.51	HMM-based (lower-bound)	0	1
E2	VIRSorter_k101_350344	11044	No	NA	18	12	0	Low-quality	Genome-fragment	31.96	AAI-based (medium-confidence)	0	1
E2	VIRSorter_k101_361341	9373	No	NA	20	3	2	Low-quality	Genome-fragment	15.64	AAI-based (medium-confidence)	0	1
E2	VIRSorter_k101_373501	5427	No	NA	10	5	0	Low-quality	Genome-fragment	12.97	AAI-based (high-confidence)	0	1
E2	VIRSorter_k101_387899	6459	No	NA	7	6	0	Low-quality	Genome-fragment	15	AAI-based (medium-confidence)	0	1
E2	VIRSorter_k101_399036	7212	No	NA	6	2	0	Low-quality	Genome-fragment	21.82	AAI-based (medium-confidence)	0	1
E2	VIRSorter_k101_407943	12931	No	NA	19	6	0	Low-quality	Genome-fragment	36.61	AAI-based (medium-confidence)	0	1
E2	VIRSorter_k101_410040	7192	No	NA	12	3	0	Low-quality	Genome-fragment	22.38	AAI-based (high-confidence)	0	1
E2	VIRSorter_k101_413994	8155	No	NA	13	12	0	Low-quality	Genome-fragment	13.5	AAI-based (medium-confidence)	0	1
E2	VIRSorter_k101_432368	11098	Yes	9549	8	2	1	Low-quality	Genome-fragment	2.27	AAI-based (medium-confidence)	13.96	1
E2	VIRSorter_k101_432873	6624	No	NA	6	2	0	Low-quality	Genome-fragment	5.44	AAI-based (medium-confidence)	0	1
E2	VIRSorter_k101_440054	8454	No	NA	13	4	0	Low-quality	Genome-fragment	16.88	AAI-based (high-confidence)	0	1
E2	VIRSorter_k101_440153	5380	No	NA	6	0	0	Low-quality	Genome-fragment	11.28	AAI-based (medium-confidence)	0	1	no viral genes detected
E2	VIRSorter_k101_44241	13339	No	NA	18	10	0	Low-quality	Genome-fragment	41.32	AAI-based (medium-confidence)	0	1
E2	VIRSorter_k101_442498	12687	No	NA	17	8	0	Low-quality	Genome-fragment	20.89	AAI-based (high-confidence)	0	1
E2	VIRSorter_k101_442684	6474	No	NA	9	3	0	Low-quality	Genome-fragment	10.05	AAI-based (high-confidence)	0	1
E2	VIRSorter_k101_450320	9864	No	NA	6	5	0	Low-quality	Genome-fragment	16.37	AAI-based (high-confidence)	0	1
E2	VIRSorter_k101_460429	10646	No	NA	13	3	0	Low-quality	Genome-fragment	19.16	AAI-based (high-confidence)	0	1
E2	VIRSorter_k101_464783	6982	No	NA	10	2	0	Low-quality	Genome-fragment	5.74	AAI-based (high-confidence)	0	1
E2	VIRSorter_k101_465836	6252	No	NA	9	1	1	Low-quality	Genome-fragment	9.51	HMM-based (lower-bound)	0	1
E2	VIRSorter_k101_474612	14666	No	NA	18	11	0	Low-quality	Genome-fragment	39.31	AAI-based (medium-confidence)	0	1
E2	VIRSorter_k101_480847	5677	No	NA	8	7	0	Low-quality	Genome-fragment	4.77	AAI-based (high-confidence)	0	1
E2	VIRSorter_k101_499502	10391	No	NA	13	4	0	Low-quality	Genome-fragment	17.21	AAI-based (medium-confidence)	0	1
E2	VIRSorter_k101_511956	7333	No	NA	23	3	0	Low-quality	Genome-fragment	6.1	HMM-based (lower-bound)	0	1
E2	VIRSorter_k101_514309	13293	No	NA	17	7	0	Low-quality	Genome-fragment	37.75	HMM-based (lower-bound)	0	1
E2	VIRSorter_k101_520448	34476	No	NA	24	2	0	Low-quality	Genome-fragment	32.69	AAI-based (high-confidence)	0	1
E2	VIRSorter_k101_531575	20615	No	NA	29	24	0	Low-quality	Genome-fragment	45.85	AAI-based (medium-confidence)	0	1
E2	VIRSorter_k101_533100	22205	No	NA	30	7	0	Low-quality	Genome-fragment	25.7	AAI-based (high-confidence)	0	1
E2	VIRSorter_k101_541882	10825	No	NA	11	1	0	Low-quality	Genome-fragment	20.74	HMM-based (lower-bound)	0	1
E2	VIRSorter_k101_547128	11284	No	NA	22	4	0	Low-quality	Genome-fragment	23.16	AAI-based (high-confidence)	0	1
E2	VIRSorter_k101_548075	17356	No	NA	14	8	0	Low-quality	Genome-fragment	6.49	AAI-based (medium-confidence)	0	1
E2	VIRSorter_k101_555130	5537	No	NA	11	4	0	Low-quality	Genome-fragment	16.47	AAI-based (high-confidence)	0	1
E2	VIRSorter_k101_561361	78362	No	NA	70	43	0	Low-quality	Genome-fragment	28.65	AAI-based (high-confidence)	0	1
E2	VIRSorter_k101_569800	5374	No	NA	6	4	0	Low-quality	Genome-fragment	10.09	AAI-based (high-confidence)	0	1
E2	VIRSorter_k101_571131	16175	No	NA	20	8	0	Low-quality	Genome-fragment	46.09	HMM-based (lower-bound)	0	1
E2	VIRSorter_k101_579057	10737	No	NA	12	2	0	Low-quality	Genome-fragment	28.33	AAI-based (medium-confidence)	0	1
E2	VIRSorter_k101_581194	5952	No	NA	12	7	1	Low-quality	Genome-fragment	12.82	AAI-based (medium-confidence)	0	1
E2	VIRSorter_k101_581210	9673	No	NA	17	7	0	Low-quality	Genome-fragment	25.72	AAI-based (high-confidence)	0	1
E2	VIRSorter_k101_588770	8919	No	NA	16	5	1	Low-quality	Genome-fragment	17.07	AAI-based (medium-confidence)	0	1
E2	VIRSorter_k101_5927	8125	No	NA	13	6	0	Low-quality	Genome-fragment	28.13	AAI-based (medium-confidence)	0	1
E2	VIRSorter_k101_592910	13472	No	NA	17	13	0	Low-quality	Genome-fragment	22.27	AAI-based (high-confidence)	0	1
E2	VIRSorter_k101_5988	7287	No	NA	8	8	0	Low-quality	Genome-fragment	12.35	AAI-based (medium-confidence)	0	1
E2	VIRSorter_k101_615950	6097	No	NA	11	2	0	Low-quality	Genome-fragment	18.04	HMM-based (lower-bound)	0	1
E2	VIRSorter_k101_616301	6470	No	NA	9	3	0	Low-quality	Genome-fragment	2.44	AAI-based (medium-confidence)	0	1
E2	VIRSorter_k101_622689	5543	No	NA	13	4	0	Low-quality	Genome-fragment	13	AAI-based (high-confidence)	0	1
E2	VIRSorter_k101_632724	5162	No	NA	5	4	0	Low-quality	Genome-fragment	8.57	AAI-based (high-confidence)	0	1
E2	VIRSorter_k101_633626	7945	No	NA	17	2	0	Low-quality	Genome-fragment	18.89	AAI-based (medium-confidence)	0	1
E2	VIRSorter_k101_637263	7249	No	NA	9	3	0	Low-quality	Genome-fragment	23.16	HMM-based (lower-bound)	0	1
E2	VIRSorter_k101_649618	7708	No	NA	7	4	0	Low-quality	Genome-fragment	16.36	AAI-based (medium-confidence)	0	1
E2	VIRSorter_k101_65747	7403	No	NA	9	7	0	Low-quality	Genome-fragment	15.97	AAI-based (medium-confidence)	0	1
E2	VIRSorter_k101_662408	7769	No	NA	12	6	0	Low-quality	Genome-fragment	15.45	AAI-based (high-confidence)	0	1
E2	VIRSorter_k101_665257	7537	No	NA	8	7	0	Low-quality	Genome-fragment	10.91	AAI-based (high-confidence)	0	1
E2	VIRSorter_k101_671691	8479	No	NA	9	1	0	Low-quality	Genome-fragment	12.68	HMM-based (lower-bound)	0	1
E2	VIRSorter_k101_685374	7358	No	NA	9	4	0	Low-quality	Genome-fragment	23.87	HMM-based (lower-bound)	0	1
E2	VIRSorter_k101_693220	5057	No	NA	6	6	0	Low-quality	Genome-fragment	8.34	AAI-based (high-confidence)	0	1
E2	VIRSorter_k101_697740	10255	No	NA	18	2	0	Low-quality	Genome-fragment	4.52	HMM-based (lower-bound)	0	1
E2	VIRSorter_k101_697800	5027	No	NA	8	2	0	Low-quality	Genome-fragment	12.81	AAI-based (medium-confidence)	0	1
E2	VIRSorter_k101_700384	5066	No	NA	11	1	0	Low-quality	Genome-fragment	3.2	HMM-based (lower-bound)	0	1
E2	VIRSorter_k101_706486	6781	Yes	4847	9	3	1	Low-quality	Genome-fragment	9.51	AAI-based (high-confidence)	28.52	1
E2	VIRSorter_k101_707013	8485	No	NA	14	3	0	Low-quality	Genome-fragment	28.28	AAI-based (medium-confidence)	0	1
E2	VIRSorter_k101_707793	11437	No	NA	15	7	0	Low-quality	Genome-fragment	33.67	HMM-based (lower-bound)	0	1
E2	VIRSorter_k101_710258	9002	No	NA	5	4	0	Low-quality	Genome-fragment	23.03	AAI-based (medium-confidence)	0	1
E2	VIRSorter_k101_710729	7044	No	NA	8	4	0	Low-quality	Genome-fragment	2.61	AAI-based (medium-confidence)	0	1
E2	VIRSorter_k101_71746	13525	No	NA	9	2	0	Low-quality	Genome-fragment	15.9	AAI-based (medium-confidence)	0	1
E2	VIRSorter_k101_717884	9673	No	NA	8	2	0	Low-quality	Genome-fragment	17.92	AAI-based (medium-confidence)	0	1
E2	VIRSorter_k101_719049	8545	No	NA	20	1	0	Low-quality	Genome-fragment	3.66	HMM-based (lower-bound)	0	1
E2	VIRSorter_k101_721649	15512	No	NA	20	6	0	Low-quality	Genome-fragment	26.76	AAI-based (medium-confidence)	0	1
E2	VIRSorter_k101_724438	11192	No	NA	9	9	0	Low-quality	Genome-fragment	18.8	AAI-based (medium-confidence)	0	1
E2	VIRSorter_k101_733308	7889	No	NA	11	11	0	Low-quality	Genome-fragment	22.76	AAI-based (medium-confidence)	0	1
E2	VIRSorter_k101_749077	5999	No	NA	9	2	0	Low-quality	Genome-fragment	18.22	HMM-based (lower-bound)	0	1
E2	VIRSorter_k101_754048	6381	No	NA	8	7	0	Low-quality	Genome-fragment	13.01	AAI-based (high-confidence)	0	1
E2	VIRSorter_k101_761566	6365	Yes	4806	8	1	1	Low-quality	Genome-fragment	3.27	AAI-based (high-confidence)	24.49	1
E2	VIRSorter_k101_777215	8928	No	NA	6	5	0	Low-quality	Genome-fragment	14.63	AAI-based (medium-confidence)	0	1
E2	VIRSorter_k101_782785	10272	No	NA	13	11	0	Low-quality	Genome-fragment	34.35	AAI-based (medium-confidence)	0	1
E2	VIRSorter_k101_783887	6211	No	NA	7	6	0	Low-quality	Genome-fragment	19.84	HMM-based (lower-bound)	0	1
E2	VIRSorter_k101_790532	12411	No	NA	10	2	0	Low-quality	Genome-fragment	41.33	AAI-based (medium-confidence)	0	1
E2	VIRSorter_k101_790863	6752	No	NA	8	2	0	Low-quality	Genome-fragment	24.21	HMM-based (lower-bound)	0	1
E2	VIRSorter_k101_800383	12765	No	NA	15	7	0	Low-quality	Genome-fragment	35.76	AAI-based (high-confidence)	0	1
E2	VIRSorter_k101_808134	7879	No	NA	5	5	0	Low-quality	Genome-fragment	13.04	AAI-based (medium-confidence)	0	1
E2	VIRSorter_k101_8213	10634	No	NA	20	4	0	Low-quality	Genome-fragment	36.1	HMM-based (lower-bound)	0	1
E2	VIRSorter_k101_830030	10052	No	NA	16	13	0	Low-quality	Genome-fragment	16.62	AAI-based (high-confidence)	0	1
E2	VIRSorter_k101_833613	13947	No	NA	14	0	0	Low-quality	Genome-fragment	29.66	AAI-based (high-confidence)	0	1	no viral genes detected
E2	VIRSorter_k101_844940	6581	No	NA	11	9	0	Low-quality	Genome-fragment	10.48	AAI-based (high-confidence)	0	1
E2	VIRSorter_k101_846902	11094	No	NA	15	10	0	Low-quality	Genome-fragment	18.37	AAI-based (high-confidence)	0	1
E2	VIRSorter_k101_86412	17899	No	NA	20	13	0	Low-quality	Genome-fragment	46.48	AAI-based (medium-confidence)	0	1
E2	VIRSorter_k101_879044	10343	No	NA	16	8	0	Low-quality	Genome-fragment	31.43	AAI-based (medium-confidence)	0	1
E2	VIRSorter_k101_899839	5527	No	NA	7	6	0	Low-quality	Genome-fragment	5.66	AAI-based (high-confidence)	0	1
E2	VIRSorter_k101_903903	11490	No	NA	12	2	0	Low-quality	Genome-fragment	7.5	HMM-based (lower-bound)	0	1
E2	VIRSorter_k101_920145	13686	No	NA	12	3	1	Low-quality	Genome-fragment	43.75	AAI-based (medium-confidence)	0	1
E2	VIRSorter_k101_924462	6127	No	NA	11	6	0	Low-quality	Genome-fragment	12	AAI-based (high-confidence)	0	1
E2	VIRSorter_k101_926468	13761	No	NA	21	5	0	Low-quality	Genome-fragment	33.9	AAI-based (medium-confidence)	0	1
E2	VIRSorter_k101_926488	11996	No	NA	17	5	0	Low-quality	Genome-fragment	36.88	HMM-based (lower-bound)	0	1
E2	VIRSorter_k101_927428	6051	No	NA	6	2	0	Low-quality	Genome-fragment	8.08	HMM-based (lower-bound)	0	1
E2	VIRSorter_k101_938083	8769	No	NA	15	11	0	Low-quality	Genome-fragment	30.58	AAI-based (medium-confidence)	0	1
E2	VIRSorter_k101_944018	7178	No	NA	11	5	0	Low-quality	Genome-fragment	32.3	AAI-based (medium-confidence)	0	1
E2	VIRSorter_k101_946374	17683	No	NA	19	13	0	Low-quality	Genome-fragment	29.31	AAI-based (medium-confidence)	0	1
E2	VIRSorter_k101_950463	26663	No	NA	22	9	0	Low-quality	Genome-fragment	35.07	AAI-based (medium-confidence)	0	1
E2	VIRSorter_k101_961920	6952	No	NA	9	0	0	Low-quality	Genome-fragment	15.13	AAI-based (high-confidence)	0	1	no viral genes detected
E2	VIRSorter_k101_965217	5475	No	NA	5	2	0	Low-quality	Genome-fragment	9.54	HMM-based (lower-bound)	0	1
E2	VIRSorter_k101_983756	7638	No	NA	9	2	0	Low-quality	Genome-fragment	27.39	HMM-based (lower-bound)	0	1
E2	VIRSorter_k101_986522	5248	No	NA	11	8	0	Low-quality	Genome-fragment	22.78	AAI-based (high-confidence)	0	1
E2	VIRSorter_k101_993369	11202	No	NA	12	0	0	Low-quality	Genome-fragment	23.62	AAI-based (high-confidence)	0	1	no viral genes detected
E2	VIRSorter_k101_996798	8448	No	NA	15	3	0	Low-quality	Genome-fragment	22.76	AAI-based (medium-confidence)	0	1
E3	VIRSorter_k101_1010344	5358	No	NA	7	4	0	Low-quality	Genome-fragment	11.28	AAI-based (medium-confidence)	0	1
E3	VIRSorter_k101_1012250	11646	No	NA	17	2	0	Low-quality	Genome-fragment	19.07	HMM-based (lower-bound)	0	1
E3	VIRSorter_k101_1012280	7278	No	NA	9	4	0	Low-quality	Genome-fragment	11.88	AAI-based (high-confidence)	0	1
E3	VIRSorter_k101_1015553	10449	No	NA	13	6	0	Low-quality	Genome-fragment	29.65	AAI-based (medium-confidence)	0	1
E3	VIRSorter_k101_1017352	5158	No	NA	7	5	0	Low-quality	Genome-fragment	17.22	AAI-based (medium-confidence)	0	1
E3	VIRSorter_k101_1026886	12295	No	NA	15	5	0	Low-quality	Genome-fragment	24.51	AAI-based (medium-confidence)	0	1
E3	VIRSorter_k101_103434	6674	No	NA	13	2	1	Low-quality	Genome-fragment	4.95	AAI-based (high-confidence)	0	1
E3	VIRSorter_k101_1034432	5536	No	NA	7	7	0	Low-quality	Genome-fragment	9.18	AAI-based (high-confidence)	0	1
E3	VIRSorter_k101_1034885	8105	No	NA	16	4	0	Low-quality	Genome-fragment	17.65	AAI-based (high-confidence)	0	1
E3	VIRSorter_k101_103519	13509	No	NA	14	5	0	Low-quality	Genome-fragment	38.55	HMM-based (lower-bound)	0	1
E3	VIRSorter_k101_1041947	5554	No	NA	8	2	0	Low-quality	Genome-fragment	11.81	AAI-based (medium-confidence)	0	1
E3	VIRSorter_k101_1043218	9594	No	NA	11	2	0	Low-quality	Genome-fragment	23.22	AAI-based (medium-confidence)	0	1
E3	VIRSorter_k101_1043434	10093	No	NA	8	7	0	Low-quality	Genome-fragment	15.21	HMM-based (lower-bound)	0	1
E3	VIRSorter_k101_104717	17581	No	NA	20	9	0	Low-quality	Genome-fragment	44.55	AAI-based (high-confidence)	0	1
E3	VIRSorter_k101_1055507	5777	No	NA	6	5	0	Low-quality	Genome-fragment	9.58	AAI-based (high-confidence)	0	1
E3	VIRSorter_k101_1055993	13294	No	NA	27	11	0	Low-quality	Genome-fragment	38.52	AAI-based (medium-confidence)	0	1
E3	VIRSorter_k101_1056199	7106	No	NA	12	8	0	Low-quality	Genome-fragment	24.11	AAI-based (medium-confidence)	0	1
E3	VIRSorter_k101_1060045	11327	No	NA	22	12	0	Low-quality	Genome-fragment	47.92	AAI-based (medium-confidence)	0	1
E3	VIRSorter_k101_1067557	6301	No	NA	10	5	0	Low-quality	Genome-fragment	16.33	AAI-based (medium-confidence)	0	1
E3	VIRSorter_k101_1084612	7717	No	NA	10	9	0	Low-quality	Genome-fragment	12.75	AAI-based (medium-confidence)	0	1
E3	VIRSorter_k101_108725	11897	No	NA	10	3	1	Low-quality	Genome-fragment	37.64	AAI-based (medium-confidence)	0	1
E3	VIRSorter_k101_1087302	29498	No	NA	26	6	0	Low-quality	Genome-fragment	40.15	AAI-based (high-confidence)	0	1
E3	VIRSorter_k101_1096939	5311	No	NA	5	3	0	Low-quality	Genome-fragment	15.48	AAI-based (high-confidence)	0	1
E3	VIRSorter_k101_1098727	13262	No	NA	14	6	0	Low-quality	Genome-fragment	18.13	HMM-based (lower-bound)	0	1
E3	VIRSorter_k101_1111983	20466	No	NA	38	3	0	Low-quality	Genome-fragment	11.12	AAI-based (high-confidence)	0	1
E3	VIRSorter_k101_1114758	15405	No	NA	18	5	0	Low-quality	Genome-fragment	9.99	AAI-based (high-confidence)	0	1
E3	VIRSorter_k101_1124125	12107	No	NA	12	4	0	Low-quality	Genome-fragment	10.25	AAI-based (high-confidence)	0	1
E3	VIRSorter_k101_11328	5497	No	NA	10	5	0	Low-quality	Genome-fragment	13.2	HMM-based (lower-bound)	0	1
E3	VIRSorter_k101_1151454	10836	No	NA	18	2	0	Low-quality	Genome-fragment	26.04	AAI-based (medium-confidence)	0	1
E3	VIRSorter_k101_1151660	7615	No	NA	13	10	0	Low-quality	Genome-fragment	25.87	AAI-based (medium-confidence)	0	1
E3	VIRSorter_k101_1158762	6406	No	NA	7	3	0	Low-quality	Genome-fragment	12.98	AAI-based (high-confidence)	0	1
E3	VIRSorter_k101_116078	9235	No	NA	12	2	0	Low-quality	Genome-fragment	20.28	AAI-based (high-confidence)	0	1
E3	VIRSorter_k101_117126	35831	No	NA	45	27	0	Low-quality	Genome-fragment	37.81	AAI-based (medium-confidence)	0	1
E3	VIRSorter_k101_1175027	7075	No	NA	9	7	0	Low-quality	Genome-fragment	11.73	AAI-based (medium-confidence)	0	1
E3	VIRSorter_k101_1175503	10129	No	NA	12	0	2	Low-quality	Genome-fragment	17.77	AAI-based (medium-confidence)	0	1	no viral genes detected
E3	VIRSorter_k101_1196437	18407	No	NA	22	7	0	Low-quality	Genome-fragment	47	AAI-based (medium-confidence)	0	1
E3	VIRSorter_k101_1202912	11549	No	NA	14	8	0	Low-quality	Genome-fragment	18.97	AAI-based (medium-confidence)	0	1
E3	VIRSorter_k101_120461	26902	No	NA	35	18	0	Low-quality	Genome-fragment	44.59	AAI-based (medium-confidence)	0	1
E3	VIRSorter_k101_1205114	8877	No	NA	12	6	0	Low-quality	Genome-fragment	23.08	AAI-based (medium-confidence)	0	1
E3	VIRSorter_k101_1212567	5273	No	NA	9	4	0	Low-quality	Genome-fragment	3.32	AAI-based (medium-confidence)	0	1
E3	VIRSorter_k101_1213500	5471	No	NA	6	4	0	Low-quality	Genome-fragment	17.8	AAI-based (high-confidence)	0	1
E3	VIRSorter_k101_1217628	13310	No	NA	13	2	0	Low-quality	Genome-fragment	36.62	AAI-based (medium-confidence)	0	1
E3	VIRSorter_k101_123070	5672	No	NA	7	2	0	Low-quality	Genome-fragment	7.49	AAI-based (high-confidence)	0	1
E3	VIRSorter_k101_1230838	9210	No	NA	10	2	0	Low-quality	Genome-fragment	28.92	AAI-based (medium-confidence)	0	1
E3	VIRSorter_k101_1233297	9544	No	NA	8	2	0	Low-quality	Genome-fragment	28.23	HMM-based (lower-bound)	0	1
E3	VIRSorter_k101_1234740	7874	Yes	6645	9	1	1	Low-quality	Genome-fragment	5.61	AAI-based (medium-confidence)	15.61	1
E3	VIRSorter_k101_1245780	12664	No	NA	15	8	0	Low-quality	Genome-fragment	42.53	AAI-based (medium-confidence)	0	1
E3	VIRSorter_k101_1247991	24831	No	NA	24	16	0	Low-quality	Genome-fragment	40.84	AAI-based (medium-confidence)	0	1
E3	VIRSorter_k101_1261649	12283	No	NA	15	4	0	Low-quality	Genome-fragment	21.24	AAI-based (high-confidence)	0	1
E3	VIRSorter_k101_1262573	37130	No	NA	39	11	1	Low-quality	Genome-fragment	23.22	AAI-based (high-confidence)	0	1
E3	VIRSorter_k101_1264591	13099	No	NA	24	5	0	Low-quality	Genome-fragment	33.11	AAI-based (medium-confidence)	0	1
E3	VIRSorter_k101_128933	6770	No	NA	10	9	0	Low-quality	Genome-fragment	22.75	AAI-based (medium-confidence)	0	1
E3	VIRSorter_k101_1295816	7505	No	NA	10	3	0	Low-quality	Genome-fragment	23.14	HMM-based (lower-bound)	0	1
E3	VIRSorter_k101_1300554	5423	No	NA	7	4	0	Low-quality	Genome-fragment	8.99	AAI-based (high-confidence)	0	1
E3	VIRSorter_k101_1309432	11698	No	NA	16	4	0	Low-quality	Genome-fragment	20.4	AAI-based (medium-confidence)	0	1
E3	VIRSorter_k101_1333422	6818	No	NA	11	8	0	Low-quality	Genome-fragment	28.05	AAI-based (high-confidence)	0	1
E3	VIRSorter_k101_1346510	15327	Yes	13080	18	4	3	Low-quality	Genome-fragment	33.3	AAI-based (medium-confidence)	14.66	1
E3	VIRSorter_k101_1349586	6781	No	NA	6	6	0	Low-quality	Genome-fragment	10.81	AAI-based (high-confidence)	0	1
E3	VIRSorter_k101_1350126	9694	No	NA	8	2	0	Low-quality	Genome-fragment	3.91	HMM-based (lower-bound)	0	1
E3	VIRSorter_k101_1356546	5430	No	NA	7	6	0	Low-quality	Genome-fragment	14.89	AAI-based (medium-confidence)	0	1
E3	VIRSorter_k101_1366744	7132	No	NA	8	3	0	Low-quality	Genome-fragment	11.63	HMM-based (lower-bound)	0	1
E3	VIRSorter_k101_1372732	18786	No	NA	23	12	1	Low-quality	Genome-fragment	41	AAI-based (medium-confidence)	0	1
E3	VIRSorter_k101_1374570	5123	No	NA	6	2	0	Low-quality	Genome-fragment	17.46	HMM-based (lower-bound)	0	1
E3	VIRSorter_k101_1374655	25307	No	NA	20	16	0	Low-quality	Genome-fragment	41.57	AAI-based (medium-confidence)	0	1
E3	VIRSorter_k101_1377879	7219	No	NA	8	4	0	Low-quality	Genome-fragment	34.78	AAI-based (medium-confidence)	0	1
E3	VIRSorter_k101_1387865	8115	No	NA	14	9	0	Low-quality	Genome-fragment	27.44	AAI-based (medium-confidence)	0	1
E3	VIRSorter_k101_1388027	9124	No	NA	11	4	1	Low-quality	Genome-fragment	38.76	AAI-based (medium-confidence)	0	1
E3	VIRSorter_k101_1391370	5081	No	NA	6	4	0	Low-quality	Genome-fragment	1.76	AAI-based (medium-confidence)	0	1
E3	VIRSorter_k101_1396436	6103	No	NA	11	4	0	Low-quality	Genome-fragment	24.69	AAI-based (medium-confidence)	0	1
E3	VIRSorter_k101_1408164	5604	No	NA	6	3	0	Low-quality	Genome-fragment	12.04	AAI-based (medium-confidence)	0	1
E3	VIRSorter_k101_1428088	13745	No	NA	15	8	0	Low-quality	Genome-fragment	29.89	AAI-based (medium-confidence)	0	1
E3	VIRSorter_k101_1430562	5830	No	NA	7	4	0	Low-quality	Genome-fragment	9.66	AAI-based (high-confidence)	0	1
E3	VIRSorter_k101_1439289	12724	No	NA	15	7	1	Low-quality	Genome-fragment	33.71	AAI-based (high-confidence)	0	1
E3	VIRSorter_k101_1446247	11192	No	NA	15	6	0	Low-quality	Genome-fragment	24.32	AAI-based (medium-confidence)	0	1
E3	VIRSorter_k101_144865	9852	No	NA	8	1	0	Low-quality	Genome-fragment	19.74	AAI-based (medium-confidence)	0	1
E3	VIRSorter_k101_1451703	12855	No	NA	20	7	0	Low-quality	Genome-fragment	30.39	AAI-based (high-confidence)	0	1
E3	VIRSorter_k101_1454843	5106	No	NA	17	3	0	Low-quality	Genome-fragment	7.53	HMM-based (lower-bound)	0	1
E3	VIRSorter_k101_1457620	6946	No	NA	6	1	0	Low-quality	Genome-fragment	16.53	HMM-based (lower-bound)	0	1
E3	VIRSorter_k101_146790	5773	No	NA	6	2	0	Low-quality	Genome-fragment	14.72	AAI-based (medium-confidence)	0	1
E3	VIRSorter_k101_1475672	5160	No	NA	8	4	0	Low-quality	Genome-fragment	14.88	AAI-based (high-confidence)	0	1
E3	VIRSorter_k101_147631	7200	No	NA	15	2	0	Low-quality	Genome-fragment	16.86	AAI-based (medium-confidence)	0	1
E3	VIRSorter_k101_1483627	5390	No	NA	10	3	0	Low-quality	Genome-fragment	8.29	AAI-based (medium-confidence)	0	1
E3	VIRSorter_k101_1484273	11807	No	NA	14	9	0	Low-quality	Genome-fragment	19.58	AAI-based (high-confidence)	0	1
E3	VIRSorter_k101_1492602	8831	No	NA	11	4	0	Low-quality	Genome-fragment	20.17	AAI-based (medium-confidence)	0	1
E3	VIRSorter_k101_1496752	6418	No	NA	10	9	0	Low-quality	Genome-fragment	18.59	AAI-based (high-confidence)	0	1
E3	VIRSorter_k101_1505397	11549	No	NA	10	4	0	Low-quality	Genome-fragment	11.18	HMM-based (lower-bound)	0	1
E3	VIRSorter_k101_1508310	5037	No	NA	7	3	0	Low-quality	Genome-fragment	10.63	AAI-based (medium-confidence)	0	1
E3	VIRSorter_k101_151159	14150	No	NA	18	3	0	Low-quality	Genome-fragment	6.64	AAI-based (medium-confidence)	0	1
E3	VIRSorter_k101_1512402	5986	No	NA	8	2	0	Low-quality	Genome-fragment	12.88	HMM-based (lower-bound)	0	1
E3	VIRSorter_k101_1512544	8941	No	NA	15	2	0	Low-quality	Genome-fragment	28.01	AAI-based (medium-confidence)	0	1
E3	VIRSorter_k101_1517186	5577	No	NA	7	4	0	Low-quality	Genome-fragment	12.23	AAI-based (medium-confidence)	0	1
E3	VIRSorter_k101_1517377	6312	No	NA	8	5	0	Low-quality	Genome-fragment	27.26	AAI-based (medium-confidence)	0	1
E3	VIRSorter_k101_1522056	7383	No	NA	7	4	0	Low-quality	Genome-fragment	12.24	AAI-based (medium-confidence)	0	1
E3	VIRSorter_k101_1535617	10379	No	NA	5	5	0	Low-quality	Genome-fragment	16.97	AAI-based (high-confidence)	0	1
E3	VIRSorter_k101_1536852	5213	No	NA	9	4	0	Low-quality	Genome-fragment	8.74	AAI-based (high-confidence)	0	1
E3	VIRSorter_k101_1538899	5449	No	NA	5	2	0	Low-quality	Genome-fragment	3.93	AAI-based (high-confidence)	0	1
E3	VIRSorter_k101_1546224	7599	No	NA	10	1	0	Low-quality	Genome-fragment	23.55	AAI-based (medium-confidence)	0	1
E3	VIRSorter_k101_1547480	8723	No	NA	6	5	0	Low-quality	Genome-fragment	18.55	AAI-based (medium-confidence)	0	1
E3	VIRSorter_k101_1560335	5043	No	NA	10	7	0	Low-quality	Genome-fragment	7.4	HMM-based (lower-bound)	0	1
E3	VIRSorter_k101_1563076	15627	No	NA	23	13	0	Low-quality	Genome-fragment	25.9	AAI-based (high-confidence)	0	1
E3	VIRSorter_k101_1563236	16599	No	NA	27	7	0	Low-quality	Genome-fragment	29.91	AAI-based (medium-confidence)	0	1
E3	VIRSorter_k101_1584950	5518	No	NA	7	2	0	Low-quality	Genome-fragment	19.79	HMM-based (lower-bound)	0	1
E3	VIRSorter_k101_158676	8874	No	NA	17	7	0	Low-quality	Genome-fragment	38.24	AAI-based (high-confidence)	0	1
E3	VIRSorter_k101_1589188	5887	No	NA	6	1	0	Low-quality	Genome-fragment	19.95	HMM-based (lower-bound)	0	1
E3	VIRSorter_k101_1589894	10957	No	NA	20	1	0	Low-quality	Genome-fragment	5.89	HMM-based (lower-bound)	0	1
E3	VIRSorter_k101_159073	11233	No	NA	22	1	1	Low-quality	Genome-fragment	27.88	AAI-based (medium-confidence)	0	1
E3	VIRSorter_k101_1591043	9409	No	NA	7	3	1	Low-quality	Genome-fragment	9.3	HMM-based (lower-bound)	0	1
E3	VIRSorter_k101_1596323	13484	No	NA	17	8	0	Low-quality	Genome-fragment	30.56	AAI-based (medium-confidence)	0	1
E3	VIRSorter_k101_1601496	10094	No	NA	12	4	0	Low-quality	Genome-fragment	28.87	HMM-based (lower-bound)	0	1
E3	VIRSorter_k101_1603293	11774	No	NA	15	5	0	Low-quality	Genome-fragment	15.65	AAI-based (medium-confidence)	0	1
E3	VIRSorter_k101_1604369	6464	No	NA	8	4	0	Low-quality	Genome-fragment	20.61	AAI-based (medium-confidence)	0	1
E3	VIRSorter_k101_1618974	6455	No	NA	8	1	0	Low-quality	Genome-fragment	10.64	AAI-based (high-confidence)	0	1
E3	VIRSorter_k101_1626852	6211	No	NA	11	5	0	Low-quality	Genome-fragment	25.46	AAI-based (high-confidence)	0	1
E3	VIRSorter_k101_1632710	6849	No	NA	5	2	0	Low-quality	Genome-fragment	1.97	AAI-based (medium-confidence)	0	1
E3	VIRSorter_k101_1636373	6320	No	NA	16	5	0	Low-quality	Genome-fragment	14.28	AAI-based (medium-confidence)	0	1
E3	VIRSorter_k101_164769	15934	No	NA	19	7	0	Low-quality	Genome-fragment	35.6	AAI-based (medium-confidence)	0	1
E3	VIRSorter_k101_1659651	7883	No	NA	18	3	0	Low-quality	Genome-fragment	18.29	AAI-based (medium-confidence)	0	1
E3	VIRSorter_k101_1662352	14293	No	NA	19	5	0	Low-quality	Genome-fragment	43.62	HMM-based (lower-bound)	0	1
E3	VIRSorter_k101_1663485	23249	No	NA	31	15	1	Low-quality	Genome-fragment	38.58	AAI-based (medium-confidence)	0	1
E3	VIRSorter_k101_1667582	7979	No	NA	14	3	0	Low-quality	Genome-fragment	14.41	AAI-based (medium-confidence)	0	1
E3	VIRSorter_k101_1670865	8762	No	NA	18	1	0	Low-quality	Genome-fragment	16.13	AAI-based (medium-confidence)	0	1
E3	VIRSorter_k101_1672504	12172	No	NA	6	2	0	Low-quality	Genome-fragment	21.31	AAI-based (high-confidence)	0	1
E3	VIRSorter_k101_167437	7336	No	NA	9	0	0	Low-quality	Genome-fragment	4.53	AAI-based (medium-confidence)	0	1	no viral genes detected
E3	VIRSorter_k101_1675387	9976	No	NA	12	1	1	Low-quality	Genome-fragment	27.21	AAI-based (medium-confidence)	0	1
E3	VIRSorter_k101_1680026	16162	No	NA	40	5	0	Low-quality	Genome-fragment	38.21	AAI-based (medium-confidence)	0	1
E3	VIRSorter_k101_1680400	15188	No	NA	28	11	0	Low-quality	Genome-fragment	37.18	AAI-based (medium-confidence)	0	1
E3	VIRSorter_k101_1687250	16243	No	NA	22	8	0	Low-quality	Genome-fragment	32.59	AAI-based (high-confidence)	0	1
E3	VIRSorter_k101_1687361	19742	No	NA	18	11	0	Low-quality	Genome-fragment	31.83	AAI-based (medium-confidence)	0	1
E3	VIRSorter_k101_1690647	7487	No	NA	7	2	0	Low-quality	Genome-fragment	11.98	HMM-based (lower-bound)	0	1
E3	VIRSorter_k101_169228	6748	No	NA	10	3	0	Low-quality	Genome-fragment	23.93	HMM-based (lower-bound)	0	1
E3	VIRSorter_k101_1695033	6197	No	NA	11	3	0	Low-quality	Genome-fragment	18.05	AAI-based (high-confidence)	0	1
E3	VIRSorter_k101_1700604	6329	No	NA	9	1	0	Low-quality	Genome-fragment	7.28	HMM-based (lower-bound)	0	1
E3	VIRSorter_k101_1700964	11427	No	NA	20	7	0	Low-quality	Genome-fragment	28.82	AAI-based (medium-confidence)	0	1
E3	VIRSorter_k101_1704937	5094	No	NA	7	5	0	Low-quality	Genome-fragment	8.44	AAI-based (high-confidence)	0	1
E3	VIRSorter_k101_171205	12930	No	NA	15	2	0	Low-quality	Genome-fragment	25.61	AAI-based (medium-confidence)	0	1
E3	VIRSorter_k101_171394	5447	No	NA	7	6	0	Low-quality	Genome-fragment	9.02	AAI-based (high-confidence)	0	1
E3	VIRSorter_k101_1718112	17455	No	NA	25	16	0	Low-quality	Genome-fragment	28.81	AAI-based (high-confidence)	0	1
E3	VIRSorter_k101_171940	6376	No	NA	10	4	0	Low-quality	Genome-fragment	16.72	AAI-based (high-confidence)	0	1
E3	VIRSorter_k101_1723232	17640	No	NA	20	6	0	Low-quality	Genome-fragment	19.04	AAI-based (high-confidence)	0	1
E3	VIRSorter_k101_1724426	5258	No	NA	6	4	0	Low-quality	Genome-fragment	13.34	AAI-based (high-confidence)	0	1
E3	VIRSorter_k101_1724912	6302	No	NA	6	4	0	Low-quality	Genome-fragment	15.79	AAI-based (medium-confidence)	0	1
E3	VIRSorter_k101_1730173	93137	No	NA	133	9	4	Low-quality	Genome-fragment	39.33	HMM-based (lower-bound)	0	1
E3	VIRSorter_k101_1730483	10251	No	NA	11	7	0	Low-quality	Genome-fragment	44.58	AAI-based (high-confidence)	0	1
E3	VIRSorter_k101_1741903	12356	No	NA	12	1	0	Low-quality	Genome-fragment	8.54	HMM-based (lower-bound)	0	1
E3	VIRSorter_k101_1744376	6085	No	NA	4	2	0	Low-quality	Genome-fragment	3.96	AAI-based (high-confidence)	0	1
E3	VIRSorter_k101_174462	7941	No	NA	9	1	0	Low-quality	Genome-fragment	27.21	HMM-based (lower-bound)	0	1
E3	VIRSorter_k101_1744845	9749	No	NA	19	6	0	Low-quality	Genome-fragment	10.36	HMM-based (lower-bound)	0	1
E3	VIRSorter_k101_1744893	6366	No	NA	10	5	0	Low-quality	Genome-fragment	10.53	AAI-based (high-confidence)	0	1
E3	VIRSorter_k101_176028	5309	No	NA	6	5	0	Low-quality	Genome-fragment	8.76	AAI-based (high-confidence)	0	1
E3	VIRSorter_k101_1763209	5585	No	NA	7	2	0	Low-quality	Genome-fragment	14.45	AAI-based (high-confidence)	0	1
E3	VIRSorter_k101_1772484	7238	Yes	6469	10	4	1	Low-quality	Genome-fragment	11.93	HMM-based (lower-bound)	10.62	1
E3	VIRSorter_k101_1773415	14300	No	NA	19	16	0	Low-quality	Genome-fragment	23.67	AAI-based (medium-confidence)	0	1
E3	VIRSorter_k101_1773703	16827	No	NA	21	11	0	Low-quality	Genome-fragment	44.01	AAI-based (medium-confidence)	0	1
E3	VIRSorter_k101_177801	11805	No	NA	18	5	0	Low-quality	Genome-fragment	39.3	HMM-based (lower-bound)	0	1
E3	VIRSorter_k101_1786313	6795	No	NA	7	1	0	Low-quality	Genome-fragment	10.62	AAI-based (medium-confidence)	0	1
E3	VIRSorter_k101_1788012	9400	No	NA	14	5	0	Low-quality	Genome-fragment	20.71	AAI-based (medium-confidence)	0	1
E3	VIRSorter_k101_1791240	16676	No	NA	22	9	1	Low-quality	Genome-fragment	42.04	AAI-based (medium-confidence)	0	1
E3	VIRSorter_k101_1791926	12201	No	NA	23	4	0	Low-quality	Genome-fragment	24.23	AAI-based (high-confidence)	0	1
E3	VIRSorter_k101_1794055	5773	No	NA	10	5	0	Low-quality	Genome-fragment	9.72	HMM-based (lower-bound)	0	1
E3	VIRSorter_k101_180352	6447	No	NA	7	2	0	Low-quality	Genome-fragment	5.93	AAI-based (medium-confidence)	0	1
E3	VIRSorter_k101_1805656	5051	No	NA	7	2	0	Low-quality	Genome-fragment	10.06	AAI-based (medium-confidence)	0	1
E3	VIRSorter_k101_1812121	9357	No	NA	14	5	0	Low-quality	Genome-fragment	18.02	AAI-based (high-confidence)	0	1
E3	VIRSorter_k101_1821089	24818	No	NA	24	14	0	Low-quality	Genome-fragment	40.77	AAI-based (medium-confidence)	0	1
E3	VIRSorter_k101_182574	12044	No	NA	17	14	0	Low-quality	Genome-fragment	32.51	AAI-based (medium-confidence)	0	1
E3	VIRSorter_k101_182932	5549	No	NA	7	1	0	Low-quality	Genome-fragment	2.79	AAI-based (high-confidence)	0	1
E3	VIRSorter_k101_1837228	23844	No	NA	24	17	0	Low-quality	Genome-fragment	39.27	AAI-based (medium-confidence)	0	1
E3	VIRSorter_k101_184123	29323	No	NA	30	14	1	Low-quality	Genome-fragment	48.84	AAI-based (medium-confidence)	0	1
E3	VIRSorter_k101_1845194	7682	No	NA	7	0	1	Low-quality	Genome-fragment	13.17	AAI-based (medium-confidence)	0	1	no viral genes detected
E3	VIRSorter_k101_1851616	8441	No	NA	8	7	0	Low-quality	Genome-fragment	13.96	AAI-based (high-confidence)	0	1
E3	VIRSorter_k101_185356	5659	No	NA	6	4	0	Low-quality	Genome-fragment	9.38	AAI-based (high-confidence)	0	1
E3	VIRSorter_k101_1853817	6175	No	NA	6	1	0	Low-quality	Genome-fragment	16.33	AAI-based (high-confidence)	0	1
E3	VIRSorter_k101_1860479	11791	No	NA	15	12	0	Low-quality	Genome-fragment	19.55	AAI-based (high-confidence)	0	1
E3	VIRSorter_k101_1862835	11648	No	NA	11	3	0	Low-quality	Genome-fragment	38.96	HMM-based (lower-bound)	0	1
E3	VIRSorter_k101_1863898	5515	No	NA	9	5	0	Low-quality	Genome-fragment	10.65	AAI-based (high-confidence)	0	1
E3	VIRSorter_k101_1865219	11355	No	NA	16	15	0	Low-quality	Genome-fragment	32.36	AAI-based (medium-confidence)	0	1
E3	VIRSorter_k101_1865426	5461	No	NA	7	2	0	Low-quality	Genome-fragment	11.28	AAI-based (medium-confidence)	0	1
E3	VIRSorter_k101_1870089	15152	No	NA	27	2	0	Low-quality	Genome-fragment	32.58	AAI-based (medium-confidence)	0	1
E3	VIRSorter_k101_1874118	16529	No	NA	22	3	0	Low-quality	Genome-fragment	41.64	AAI-based (medium-confidence)	0	1
E3	VIRSorter_k101_1879230	6093	No	NA	7	6	0	Low-quality	Genome-fragment	17.66	AAI-based (high-confidence)	0	1
E3	VIRSorter_k101_1886861	7690	Yes	5786	9	1	1	Low-quality	Genome-fragment	10.15	AAI-based (medium-confidence)	24.76	1
E3	VIRSorter_k101_1888334	16575	No	NA	21	5	0	Low-quality	Genome-fragment	46.06	HMM-based (lower-bound)	0	1
E3	VIRSorter_k101_1889684	9149	No	NA	11	5	0	Low-quality	Genome-fragment	29.11	HMM-based (lower-bound)	0	1
E3	VIRSorter_k101_1891303	6293	No	NA	11	3	0	Low-quality	Genome-fragment	16.23	AAI-based (medium-confidence)	0	1
E3	VIRSorter_k101_1897907	7550	No	NA	14	13	0	Low-quality	Genome-fragment	21.88	AAI-based (medium-confidence)	0	1
E3	VIRSorter_k101_1899852	7935	No	NA	8	5	0	Low-quality	Genome-fragment	36.86	AAI-based (medium-confidence)	0	1
E3	VIRSorter_k101_1900672	28851	No	NA	37	9	0	Low-quality	Genome-fragment	48.1	HMM-based (lower-bound)	0	1
E3	VIRSorter_k101_1905847	8000	No	NA	10	2	0	Low-quality	Genome-fragment	16.81	AAI-based (medium-confidence)	0	1
E3	VIRSorter_k101_1905870	49945	No	NA	50	19	1	Low-quality	Genome-fragment	41.04	AAI-based (medium-confidence)	0	1
E3	VIRSorter_k101_1909616	6841	No	NA	11	1	0	Low-quality	Genome-fragment	8.03	AAI-based (high-confidence)	0	1
E3	VIRSorter_k101_1911820	7711	No	NA	10	8	0	Low-quality	Genome-fragment	12.77	AAI-based (high-confidence)	0	1
E3	VIRSorter_k101_1921693	12496	No	NA	14	4	0	Low-quality	Genome-fragment	41.91	HMM-based (lower-bound)	0	1
E3	VIRSorter_k101_193485	6381	No	NA	10	1	0	Low-quality	Genome-fragment	4.57	HMM-based (lower-bound)	0	1
E3	VIRSorter_k101_1950589	28083	No	NA	23	19	1	Low-quality	Genome-fragment	46.53	AAI-based (medium-confidence)	0	1
E3	VIRSorter_k101_1956450	5436	No	NA	7	3	0	Low-quality	Genome-fragment	19.47	HMM-based (lower-bound)	0	1
E3	VIRSorter_k101_195773	5805	No	NA	5	0	0	Low-quality	Genome-fragment	10.32	AAI-based (medium-confidence)	0	1	no viral genes detected
E3	VIRSorter_k101_1959324	7340	No	NA	9	3	0	Low-quality	Genome-fragment	17.29	AAI-based (high-confidence)	0	1
E3	VIRSorter_k101_1967377	10250	No	NA	16	4	0	Low-quality	Genome-fragment	26.16	AAI-based (high-confidence)	0	1
E3	VIRSorter_k101_1970471	8198	No	NA	15	5	0	Low-quality	Genome-fragment	13.41	AAI-based (medium-confidence)	0	1
E3	VIRSorter_k101_198125	6651	No	NA	12	4	0	Low-quality	Genome-fragment	8.61	HMM-based (lower-bound)	0	1
E3	VIRSorter_k101_1996226	10778	No	NA	13	6	0	Low-quality	Genome-fragment	27.51	AAI-based (high-confidence)	0	1
E3	VIRSorter_k101_2000798	15061	No	NA	21	4	0	Low-quality	Genome-fragment	39.55	AAI-based (medium-confidence)	0	1
E3	VIRSorter_k101_201409	9019	No	NA	10	1	0	Low-quality	Genome-fragment	26.71	AAI-based (medium-confidence)	0	1
E3	VIRSorter_k101_2039976	9729	No	NA	15	3	0	Low-quality	Genome-fragment	24.68	AAI-based (high-confidence)	0	1
E3	VIRSorter_k101_2040857	6170	No	NA	7	4	0	Low-quality	Genome-fragment	12.74	AAI-based (high-confidence)	0	1
E3	VIRSorter_k101_204103	19805	No	NA	20	4	0	Low-quality	Genome-fragment	30.54	AAI-based (medium-confidence)	0	1
E3	VIRSorter_k101_204257	8106	No	NA	9	4	0	Low-quality	Genome-fragment	5.18	AAI-based (medium-confidence)	0	1
E3	VIRSorter_k101_2042996	12976	No	NA	15	4	0	Low-quality	Genome-fragment	31.21	HMM-based (lower-bound)	0	1
E3	VIRSorter_k101_2045941	5220	No	NA	5	0	0	Low-quality	Genome-fragment	10.32	AAI-based (high-confidence)	0	1	no viral genes detected
E3	VIRSorter_k101_2062440	15113	No	NA	20	8	0	Low-quality	Genome-fragment	39.12	AAI-based (medium-confidence)	0	1
E3	VIRSorter_k101_2067654	9020	No	NA	14	7	0	Low-quality	Genome-fragment	25.59	AAI-based (medium-confidence)	0	1
E3	VIRSorter_k101_2069426	9229	No	NA	13	4	0	Low-quality	Genome-fragment	22.97	AAI-based (medium-confidence)	0	1
E3	VIRSorter_k101_2070743	5645	No	NA	7	3	0	Low-quality	Genome-fragment	19.68	HMM-based (lower-bound)	0	1
E3	VIRSorter_k101_2073963	8049	No	NA	11	4	0	Low-quality	Genome-fragment	16.45	HMM-based (lower-bound)	0	1
E3	VIRSorter_k101_2080595	20828	No	NA	27	8	0	Low-quality	Genome-fragment	46.81	AAI-based (high-confidence)	0	1
E3	VIRSorter_k101_208106	9953	No	NA	14	10	0	Low-quality	Genome-fragment	32.06	AAI-based (medium-confidence)	0	1
E3	VIRSorter_k101_2081371	14943	No	NA	17	3	0	Low-quality	Genome-fragment	18.31	HMM-based (lower-bound)	0	1
E3	VIRSorter_k101_2085049	5733	No	NA	8	6	0	Low-quality	Genome-fragment	9.5	AAI-based (high-confidence)	0	1
E3	VIRSorter_k101_2085589	5145	No	NA	5	0	3	Low-quality	Genome-fragment	2.74	AAI-based (high-confidence)	0	1	no viral genes detected
E3	VIRSorter_k101_2093825	6257	No	NA	8	7	0	Low-quality	Genome-fragment	10.36	AAI-based (medium-confidence)	0	1
E3	VIRSorter_k101_2099722	26725	Yes	22471	40	4	4	Low-quality	Genome-fragment	34.64	AAI-based (high-confidence)	15.92	1
E3	VIRSorter_k101_2099992	5391	No	NA	6	4	0	Low-quality	Genome-fragment	13.46	AAI-based (high-confidence)	0	1
E3	VIRSorter_k101_2102651	5820	No	NA	7	1	0	Low-quality	Genome-fragment	13.33	AAI-based (medium-confidence)	0	1
E3	VIRSorter_k101_212713	8900	No	NA	11	2	0	Low-quality	Genome-fragment	26.33	HMM-based (lower-bound)	0	1
E3	VIRSorter_k101_2131834	8059	No	NA	11	1	0	Low-quality	Genome-fragment	4.47	AAI-based (medium-confidence)	0	1
E3	VIRSorter_k101_2138484	12912	No	NA	13	4	0	Low-quality	Genome-fragment	13.91	AAI-based (high-confidence)	0	1
E3	VIRSorter_k101_2156603	18317	No	NA	11	4	0	Low-quality	Genome-fragment	43.9	AAI-based (high-confidence)	0	1
E3	VIRSorter_k101_2166160	20130	No	NA	22	4	0	Low-quality	Genome-fragment	42.87	HMM-based (lower-bound)	0	1
E3	VIRSorter_k101_2168009	15640	No	NA	23	3	1	Low-quality	Genome-fragment	15.36	AAI-based (medium-confidence)	0	1
E3	VIRSorter_k101_2170584	15459	No	NA	22	5	0	Low-quality	Genome-fragment	27.54	AAI-based (medium-confidence)	0	1
E3	VIRSorter_k101_2170975	7876	No	NA	11	3	0	Low-quality	Genome-fragment	5.36	AAI-based (medium-confidence)	0	1
E3	VIRSorter_k101_2173616	5594	No	NA	8	3	0	Low-quality	Genome-fragment	11.61	AAI-based (high-confidence)	0	1
E3	VIRSorter_k101_217456	5018	No	NA	7	1	0	Low-quality	Genome-fragment	2.93	AAI-based (medium-confidence)	0	1
E3	VIRSorter_k101_2183800	5613	No	NA	9	6	0	Low-quality	Genome-fragment	10.53	AAI-based (high-confidence)	0	1
E3	VIRSorter_k101_2198159	8341	No	NA	14	7	0	Low-quality	Genome-fragment	20.97	AAI-based (medium-confidence)	0	1
E3	VIRSorter_k101_219922	5319	No	NA	7	1	0	Low-quality	Genome-fragment	3.01	HMM-based (lower-bound)	0	1
E3	VIRSorter_k101_2201163	43109	No	NA	85	5	0	Low-quality	Genome-fragment	27.22	AAI-based (high-confidence)	0	1
E3	VIRSorter_k101_2201929	6942	No	NA	10	5	0	Low-quality	Genome-fragment	16.65	AAI-based (medium-confidence)	0	1
E3	VIRSorter_k101_2209046	7637	No	NA	19	6	0	Low-quality	Genome-fragment	17.37	AAI-based (medium-confidence)	0	1
E3	VIRSorter_k101_22153	34669	No	NA	50	4	0	Low-quality	Genome-fragment	37.33	HMM-based (lower-bound)	0	1
E3	VIRSorter_k101_2215908	7880	No	NA	9	2	0	Low-quality	Genome-fragment	28.35	HMM-based (lower-bound)	0	1
E3	VIRSorter_k101_2232992	15511	No	NA	20	6	1	Low-quality	Genome-fragment	38.35	AAI-based (medium-confidence)	0	1
E3	VIRSorter_k101_2234548	59523	No	NA	101	7	2	Low-quality	Genome-fragment	26.67	HMM-based (lower-bound)	0	1
E3	VIRSorter_k101_2245766	6144	No	NA	6	1	0	Low-quality	Genome-fragment	9.19	HMM-based (lower-bound)	0	1
E3	VIRSorter_k101_2247110	5980	No	NA	8	2	0	Low-quality	Genome-fragment	8.19	HMM-based (lower-bound)	0	1
E3	VIRSorter_k101_224955	6201	No	NA	8	5	0	Low-quality	Genome-fragment	3.5	AAI-based (high-confidence)	0	1
E3	VIRSorter_k101_2249975	5667	No	NA	8	4	0	Low-quality	Genome-fragment	9.73	AAI-based (medium-confidence)	0	1
E3	VIRSorter_k101_2254737	7997	No	NA	17	4	0	Low-quality	Genome-fragment	11.81	HMM-based (lower-bound)	0	1
E3	VIRSorter_k101_2268455	6606	No	NA	5	2	0	Low-quality	Genome-fragment	1.91	AAI-based (high-confidence)	0	1
E3	VIRSorter_k101_2269734	20910	No	NA	21	10	0	Low-quality	Genome-fragment	37.03	AAI-based (medium-confidence)	0	1
E3	VIRSorter_k101_2270810	10999	No	NA	12	8	0	Low-quality	Genome-fragment	18.21	AAI-based (medium-confidence)	0	1
E3	VIRSorter_k101_2273255	5589	No	NA	7	3	0	Low-quality	Genome-fragment	13.64	AAI-based (medium-confidence)	0	1
E3	VIRSorter_k101_2274887	5201	No	NA	6	1	0	Low-quality	Genome-fragment	13.84	AAI-based (high-confidence)	0	1
E3	VIRSorter_k101_2277163	14343	No	NA	16	9	0	Low-quality	Genome-fragment	15.19	AAI-based (medium-confidence)	0	1
E3	VIRSorter_k101_2279087	9754	No	NA	7	4	0	Low-quality	Genome-fragment	26.09	AAI-based (high-confidence)	0	1
E3	VIRSorter_k101_2280807	6045	No	NA	6	2	0	Low-quality	Genome-fragment	3.25	AAI-based (medium-confidence)	0	1
E3	VIRSorter_k101_2281904	5798	No	NA	8	4	0	Low-quality	Genome-fragment	11.46	AAI-based (high-confidence)	0	1
E3	VIRSorter_k101_2283121	6792	No	NA	9	2	0	Low-quality	Genome-fragment	12.2	AAI-based (medium-confidence)	0	1
E3	VIRSorter_k101_2286801	7817	No	NA	6	5	0	Low-quality	Genome-fragment	14.69	AAI-based (medium-confidence)	0	1
E3	VIRSorter_k101_2290864	17247	No	NA	18	10	0	Low-quality	Genome-fragment	45.19	AAI-based (medium-confidence)	0	1
E3	VIRSorter_k101_2291514	9427	No	NA	14	0	0	Low-quality	Genome-fragment	9.31	AAI-based (medium-confidence)	0	1	no viral genes detected
E3	VIRSorter_k101_229167	6687	No	NA	6	5	0	Low-quality	Genome-fragment	10.97	AAI-based (high-confidence)	0	1
E3	VIRSorter_k101_2292247	11541	No	NA	16	4	0	Low-quality	Genome-fragment	20.74	HMM-based (lower-bound)	0	1
E3	VIRSorter_k101_2292882	9543	No	NA	22	1	0	Low-quality	Genome-fragment	3.82	HMM-based (lower-bound)	0	1
E3	VIRSorter_k101_2305801	6275	No	NA	11	1	0	Low-quality	Genome-fragment	4.92	AAI-based (medium-confidence)	0	1
E3	VIRSorter_k101_2316141	6521	No	NA	9	2	0	Low-quality	Genome-fragment	6.71	HMM-based (lower-bound)	0	1
E3	VIRSorter_k101_232104	6292	No	NA	9	3	0	Low-quality	Genome-fragment	10.33	AAI-based (medium-confidence)	0	1
E3	VIRSorter_k101_2324639	7247	No	NA	8	5	0	Low-quality	Genome-fragment	14.42	AAI-based (high-confidence)	0	1
E3	VIRSorter_k101_2331300	14321	No	NA	12	8	0	Low-quality	Genome-fragment	23.24	AAI-based (medium-confidence)	0	1
E3	VIRSorter_k101_233489	24203	No	NA	23	3	0	Low-quality	Genome-fragment	14.17	AAI-based (high-confidence)	0	1
E3	VIRSorter_k101_2335100	9293	No	NA	13	2	0	Low-quality	Genome-fragment	19.8	AAI-based (medium-confidence)	0	1
E3	VIRSorter_k101_2338135	14306	No	NA	19	4	0	Low-quality	Genome-fragment	47.98	HMM-based (lower-bound)	0	1
E3	VIRSorter_k101_2338871	6346	No	NA	9	1	0	Low-quality	Genome-fragment	14.07	AAI-based (medium-confidence)	0	1
E3	VIRSorter_k101_2339138	7673	No	NA	13	8	0	Low-quality	Genome-fragment	20.94	AAI-based (medium-confidence)	0	1
E3	VIRSorter_k101_23470	6398	No	NA	11	6	0	Low-quality	Genome-fragment	10.61	AAI-based (high-confidence)	0	1
E3	VIRSorter_k101_234745	12341	No	NA	17	3	0	Low-quality	Genome-fragment	6.85	AAI-based (medium-confidence)	0	1
E3	VIRSorter_k101_2352455	5056	No	NA	4	4	0	Low-quality	Genome-fragment	8.39	AAI-based (high-confidence)	0	1
E3	VIRSorter_k101_2358103	17800	No	NA	25	5	0	Low-quality	Genome-fragment	25.74	HMM-based (lower-bound)	0	1
E3	VIRSorter_k101_235949	5130	No	NA	10	1	0	Low-quality	Genome-fragment	16.68	AAI-based (medium-confidence)	0	1
E3	VIRSorter_k101_2362639	13136	No	NA	14	4	0	Low-quality	Genome-fragment	40.16	HMM-based (lower-bound)	0	1
E3	VIRSorter_k101_236535	7048	No	NA	9	1	0	Low-quality	Genome-fragment	3.82	HMM-based (lower-bound)	0	1
E3	VIRSorter_k101_2370340	15179	No	NA	16	1	0	Low-quality	Genome-fragment	15.94	AAI-based (high-confidence)	0	1
E3	VIRSorter_k101_2373809	12991	No	NA	18	4	0	Low-quality	Genome-fragment	31.25	HMM-based (lower-bound)	0	1
E3	VIRSorter_k101_2374885	9170	No	NA	12	11	0	Low-quality	Genome-fragment	15.09	AAI-based (medium-confidence)	0	1
E3	VIRSorter_k101_2376940	5126	No	NA	10	1	0	Low-quality	Genome-fragment	11.82	AAI-based (medium-confidence)	0	1
E3	VIRSorter_k101_2380100	12827	No	NA	13	5	0	Low-quality	Genome-fragment	39.26	HMM-based (lower-bound)	0	1
E3	VIRSorter_k101_2381855	6515	No	NA	7	3	0	Low-quality	Genome-fragment	13.53	AAI-based (high-confidence)	0	1
E3	VIRSorter_k101_2387950	6227	No	NA	7	4	0	Low-quality	Genome-fragment	18.7	AAI-based (high-confidence)	0	1
E3	VIRSorter_k101_2394368	5967	No	NA	7	4	0	Low-quality	Genome-fragment	13.31	AAI-based (medium-confidence)	0	1
E3	VIRSorter_k101_2400869	12393	No	NA	14	13	0	Low-quality	Genome-fragment	20.54	AAI-based (medium-confidence)	0	1
E3	VIRSorter_k101_2404566	26621	No	NA	32	20	0	Low-quality	Genome-fragment	43.78	AAI-based (medium-confidence)	0	1
E3	VIRSorter_k101_2409970	19601	No	NA	25	7	0	Low-quality	Genome-fragment	28.71	AAI-based (medium-confidence)	0	1
E3	VIRSorter_k101_2417002	18137	No	NA	27	10	0	Low-quality	Genome-fragment	48.09	AAI-based (medium-confidence)	0	1
E3	VIRSorter_k101_2429977	12002	No	NA	16	2	0	Low-quality	Genome-fragment	14.89	HMM-based (lower-bound)	0	1
E3	VIRSorter_k101_2432149	8648	No	NA	10	2	0	Low-quality	Genome-fragment	20.36	AAI-based (high-confidence)	0	1
E3	VIRSorter_k101_2438492	11775	No	NA	16	13	0	Low-quality	Genome-fragment	19.5	AAI-based (medium-confidence)	0	1
E3	VIRSorter_k101_24386	6886	No	NA	11	4	0	Low-quality	Genome-fragment	16.75	HMM-based (lower-bound)	0	1
E3	VIRSorter_k101_2444063	8048	No	NA	11	1	0	Low-quality	Genome-fragment	29.61	HMM-based (lower-bound)	0	1
E3	VIRSorter_k101_2445789	5184	No	NA	11	0	0	Low-quality	Genome-fragment	21.99	AAI-based (high-confidence)	0	1	no viral genes detected
E3	VIRSorter_k101_2448485	12264	No	NA	21	4	0	Low-quality	Genome-fragment	7.09	AAI-based (medium-confidence)	0	1
E3	VIRSorter_k101_2454048	8972	No	NA	14	8	0	Low-quality	Genome-fragment	16.84	HMM-based (lower-bound)	0	1
E3	VIRSorter_k101_2472046	7026	No	NA	9	5	0	Low-quality	Genome-fragment	10.25	HMM-based (lower-bound)	0	1
E3	VIRSorter_k101_2479211	10150	No	NA	12	9	0	Low-quality	Genome-fragment	30.7	AAI-based (high-confidence)	0	1
E3	VIRSorter_k101_2479711	8455	No	NA	10	1	0	Low-quality	Genome-fragment	2.65	AAI-based (high-confidence)	0	1
E3	VIRSorter_k101_2480453	62811	No	NA	55	18	1	Low-quality	Genome-fragment	22.42	HMM-based (lower-bound)	0	1
E3	VIRSorter_k101_2480888	6665	No	NA	13	6	0	Low-quality	Genome-fragment	10.76	AAI-based (high-confidence)	0	1
E3	VIRSorter_k101_2481399	5819	No	NA	5	2	0	Low-quality	Genome-fragment	9.42	HMM-based (lower-bound)	0	1
E3	VIRSorter_k101_2482785	5498	No	NA	9	2	0	Low-quality	Genome-fragment	2.84	HMM-based (lower-bound)	0	1
E3	VIRSorter_k101_2484460	5811	No	NA	7	5	0	Low-quality	Genome-fragment	9.64	AAI-based (high-confidence)	0	1
E3	VIRSorter_k101_2485324	10710	No	NA	21	4	0	Low-quality	Genome-fragment	29.23	AAI-based (medium-confidence)	0	1
E3	VIRSorter_k101_2487437	13415	No	NA	15	5	0	Low-quality	Genome-fragment	34.69	AAI-based (medium-confidence)	0	1
E3	VIRSorter_k101_2489067	5354	No	NA	6	3	0	Low-quality	Genome-fragment	9.22	AAI-based (high-confidence)	0	1
E3	VIRSorter_k101_248913	17182	No	NA	21	6	1	Low-quality	Genome-fragment	22.07	HMM-based (lower-bound)	0	1
E3	VIRSorter_k101_2489235	13832	No	NA	15	3	0	Low-quality	Genome-fragment	44.19	HMM-based (lower-bound)	0	1
E3	VIRSorter_k101_2489689	5448	No	NA	15	2	0	Low-quality	Genome-fragment	7.31	HMM-based (lower-bound)	0	1
E3	VIRSorter_k101_249546	8529	No	NA	13	5	0	Low-quality	Genome-fragment	16.92	AAI-based (high-confidence)	0	1
E3	VIRSorter_k101_2497919	16601	No	NA	22	9	1	Low-quality	Genome-fragment	27.51	AAI-based (medium-confidence)	0	1
E3	VIRSorter_k101_2500294	21768	No	NA	35	15	0	Low-quality	Genome-fragment	35.69	AAI-based (medium-confidence)	0	1
E3	VIRSorter_k101_2501584	8746	No	NA	8	2	0	Low-quality	Genome-fragment	20.44	HMM-based (lower-bound)	0	1
E3	VIRSorter_k101_2502446	7046	No	NA	8	7	0	Low-quality	Genome-fragment	11.67	AAI-based (high-confidence)	0	1
E3	VIRSorter_k101_2509164	15632	No	NA	19	4	0	Low-quality	Genome-fragment	8.9	AAI-based (medium-confidence)	0	1
E3	VIRSorter_k101_2512875	10344	No	NA	13	8	0	Low-quality	Genome-fragment	23.46	AAI-based (medium-confidence)	0	1
E3	VIRSorter_k101_2513001	21806	No	NA	29	3	0	Low-quality	Genome-fragment	17.6	HMM-based (lower-bound)	0	1
E3	VIRSorter_k101_2514231	13870	No	NA	18	15	0	Low-quality	Genome-fragment	22.84	AAI-based (high-confidence)	0	1
E3	VIRSorter_k101_2520780	5012	No	NA	8	5	0	Low-quality	Genome-fragment	6.54	HMM-based (lower-bound)	0	1
E3	VIRSorter_k101_2522790	5524	No	NA	8	3	0	Low-quality	Genome-fragment	18.31	AAI-based (medium-confidence)	0	1
E3	VIRSorter_k101_2533318	12046	No	NA	12	4	0	Low-quality	Genome-fragment	23.93	AAI-based (high-confidence)	0	1
E3	VIRSorter_k101_2537383	13476	No	NA	21	6	0	Low-quality	Genome-fragment	26.39	AAI-based (high-confidence)	0	1
E3	VIRSorter_k101_2537859	6705	No	NA	11	5	0	Low-quality	Genome-fragment	8.92	AAI-based (high-confidence)	0	1
E3	VIRSorter_k101_2539163	5273	No	NA	6	2	0	Low-quality	Genome-fragment	44.72	AAI-based (medium-confidence)	0	1
E3	VIRSorter_k101_2539711	6134	No	NA	7	2	0	Low-quality	Genome-fragment	15.27	AAI-based (high-confidence)	0	1
E3	VIRSorter_k101_2541510	17334	No	NA	19	9	0	Low-quality	Genome-fragment	46.35	AAI-based (medium-confidence)	0	1
E3	VIRSorter_k101_2541993	15347	No	NA	20	16	0	Low-quality	Genome-fragment	44.42	AAI-based (medium-confidence)	0	1
E3	VIRSorter_k101_2543872	8386	No	NA	13	3	0	Low-quality	Genome-fragment	11.63	HMM-based (lower-bound)	0	1
E3	VIRSorter_k101_2546588	8739	No	NA	15	4	0	Low-quality	Genome-fragment	29.96	HMM-based (lower-bound)	0	1
E3	VIRSorter_k101_2548270	5627	No	NA	10	9	0	Low-quality	Genome-fragment	3.57	AAI-based (medium-confidence)	0	1
E3	VIRSorter_k101_2563976	5622	No	NA	6	6	0	Low-quality	Genome-fragment	9.31	AAI-based (high-confidence)	0	1
E3	VIRSorter_k101_2573524	10987	No	NA	15	3	0	Low-quality	Genome-fragment	31.91	AAI-based (medium-confidence)	0	1
E3	VIRSorter_k101_2584076	11113	No	NA	32	5	0	Low-quality	Genome-fragment	21.63	AAI-based (medium-confidence)	0	1
E3	VIRSorter_k101_2589402	7051	No	NA	12	5	0	Low-quality	Genome-fragment	19.45	AAI-based (medium-confidence)	0	1
E3	VIRSorter_k101_2589410	12004	No	NA	16	5	0	Low-quality	Genome-fragment	36.91	HMM-based (lower-bound)	0	1
E3	VIRSorter_k101_2598095	5125	No	NA	7	3	0	Low-quality	Genome-fragment	6.33	HMM-based (lower-bound)	0	1
E3	VIRSorter_k101_2604416	12715	No	NA	17	9	0	Low-quality	Genome-fragment	41.22	AAI-based (medium-confidence)	0	1
E3	VIRSorter_k101_2606138	14113	No	NA	25	1	0	Low-quality	Genome-fragment	6.84	HMM-based (lower-bound)	0	1
E3	VIRSorter_k101_2606164	6790	No	NA	9	2	0	Low-quality	Genome-fragment	49.75	AAI-based (medium-confidence)	0	1
E3	VIRSorter_k101_2607809	14099	No	NA	18	3	0	Low-quality	Genome-fragment	47.16	HMM-based (lower-bound)	0	1
E3	VIRSorter_k101_2617267	11249	No	NA	14	9	0	Low-quality	Genome-fragment	38.6	AAI-based (medium-confidence)	0	1
E3	VIRSorter_k101_2619672	5590	No	NA	8	7	0	Low-quality	Genome-fragment	17.1	AAI-based (high-confidence)	0	1
E3	VIRSorter_k101_2623599	10400	No	NA	11	6	0	Low-quality	Genome-fragment	8.79	AAI-based (high-confidence)	0	1
E3	VIRSorter_k101_2630491	17811	No	NA	20	6	0	Low-quality	Genome-fragment	29.79	AAI-based (medium-confidence)	0	1
E3	VIRSorter_k101_2630951	11446	No	NA	16	11	0	Low-quality	Genome-fragment	36.88	AAI-based (medium-confidence)	0	1
E3	VIRSorter_k101_263549	18539	No	NA	30	1	1	Low-quality	Genome-fragment	34.05	AAI-based (medium-confidence)	0	1
E3	VIRSorter_k101_2640048	6456	No	NA	16	1	0	Low-quality	Genome-fragment	2.77	HMM-based (lower-bound)	0	1
E3	VIRSorter_k101_2640137	6773	No	NA	7	6	0	Low-quality	Genome-fragment	19.7	AAI-based (high-confidence)	0	1
E3	VIRSorter_k101_2641123	7788	No	NA	10	2	0	Low-quality	Genome-fragment	18.18	AAI-based (medium-confidence)	0	1
E3	VIRSorter_k101_2641495	13958	No	NA	20	2	0	Low-quality	Genome-fragment	28.57	AAI-based (high-confidence)	0	1
E3	VIRSorter_k101_2643044	8361	No	NA	8	1	0	Low-quality	Genome-fragment	8.78	AAI-based (medium-confidence)	0	1
E3	VIRSorter_k101_2643620	5161	No	NA	11	1	0	Low-quality	Genome-fragment	12.5	HMM-based (lower-bound)	0	1
E3	VIRSorter_k101_2646102	7830	No	NA	12	1	0	Low-quality	Genome-fragment	16.11	AAI-based (medium-confidence)	0	1
E3	VIRSorter_k101_2652999	14477	No	NA	14	5	0	Low-quality	Genome-fragment	29.01	AAI-based (medium-confidence)	0	1
E3	VIRSorter_k101_2659713	6934	No	NA	11	1	0	Low-quality	Genome-fragment	11.39	HMM-based (lower-bound)	0	1
E3	VIRSorter_k101_275979	17406	No	NA	28	1	0	Low-quality	Genome-fragment	11.02	HMM-based (lower-bound)	0	1
E3	VIRSorter_k101_281035	7450	No	NA	13	1	0	Low-quality	Genome-fragment	11.15	HMM-based (lower-bound)	0	1
E3	VIRSorter_k101_291542	5704	No	NA	7	6	0	Low-quality	Genome-fragment	9.45	AAI-based (high-confidence)	0	1
E3	VIRSorter_k101_292068	5769	No	NA	8	3	0	Low-quality	Genome-fragment	4.28	HMM-based (lower-bound)	0	1
E3	VIRSorter_k101_296288	6152	No	NA	5	3	0	Low-quality	Genome-fragment	10.92	AAI-based (medium-confidence)	0	1
E3	VIRSorter_k101_30173	52791	No	NA	48	5	5	Low-quality	Genome-fragment	36.28	AAI-based (medium-confidence)	0	1
E3	VIRSorter_k101_303678	22382	No	NA	30	5	0	Low-quality	Genome-fragment	17.23	HMM-based (lower-bound)	0	1
E3	VIRSorter_k101_31867	25148	No	NA	39	7	2	Low-quality	Genome-fragment	14.66	AAI-based (medium-confidence)	0	1
E3	VIRSorter_k101_32494	5788	No	NA	6	5	0	Low-quality	Genome-fragment	9.58	AAI-based (high-confidence)	0	1
E3	VIRSorter_k101_331823	9684	No	NA	14	8	0	Low-quality	Genome-fragment	24.64	AAI-based (medium-confidence)	0	1
E3	VIRSorter_k101_335708	12823	No	NA	10	4	0	Low-quality	Genome-fragment	40.13	AAI-based (medium-confidence)	0	1
E3	VIRSorter_k101_335768	6497	No	NA	9	5	0	Low-quality	Genome-fragment	14.88	HMM-based (lower-bound)	0	1
E3	VIRSorter_k101_341675	9359	No	NA	14	10	0	Low-quality	Genome-fragment	27.92	AAI-based (medium-confidence)	0	1
E3	VIRSorter_k101_349637	10959	No	NA	15	14	0	Low-quality	Genome-fragment	23.74	AAI-based (medium-confidence)	0	1
E3	VIRSorter_k101_352499	12553	No	NA	15	11	0	Low-quality	Genome-fragment	33.29	AAI-based (medium-confidence)	0	1
E3	VIRSorter_k101_353886	8407	No	NA	12	0	0	Low-quality	Genome-fragment	4.53	AAI-based (high-confidence)	0	1	no viral genes detected
E3	VIRSorter_k101_362494	6547	No	NA	12	4	0	Low-quality	Genome-fragment	10.56	AAI-based (high-confidence)	0	1
E3	VIRSorter_k101_364712	27016	No	NA	29	17	0	Low-quality	Genome-fragment	44.83	AAI-based (medium-confidence)	0	1
E3	VIRSorter_k101_364899	16166	No	NA	28	6	0	Low-quality	Genome-fragment	37.47	AAI-based (medium-confidence)	0	1
E3	VIRSorter_k101_374776	11539	No	NA	11	3	0	Low-quality	Genome-fragment	23.07	AAI-based (medium-confidence)	0	1
E3	VIRSorter_k101_380508	7723	No	NA	12	1	0	Low-quality	Genome-fragment	1.85	AAI-based (high-confidence)	0	1
E3	VIRSorter_k101_383781	6746	No	NA	13	2	0	Low-quality	Genome-fragment	4.13	HMM-based (lower-bound)	0	1
E3	VIRSorter_k101_384107	5945	No	NA	6	3	0	Low-quality	Genome-fragment	11.27	AAI-based (medium-confidence)	0	1
E3	VIRSorter_k101_395227	12151	No	NA	18	8	0	Low-quality	Genome-fragment	25.31	HMM-based (lower-bound)	0	1
E3	VIRSorter_k101_397763	27014	No	NA	35	16	0	Low-quality	Genome-fragment	44.65	AAI-based (medium-confidence)	0	1
E3	VIRSorter_k101_398994	12555	No	NA	18	4	0	Low-quality	Genome-fragment	42.62	HMM-based (lower-bound)	0	1
E3	VIRSorter_k101_405238	15425	No	NA	14	3	1	Low-quality	Genome-fragment	48.95	AAI-based (medium-confidence)	0	1
E3	VIRSorter_k101_416655	7376	No	NA	11	4	0	Low-quality	Genome-fragment	12.21	AAI-based (high-confidence)	0	1
E3	VIRSorter_k101_419466	5371	No	NA	6	0	0	Low-quality	Genome-fragment	12.03	AAI-based (medium-confidence)	0	1	no viral genes detected
E3	VIRSorter_k101_419915	8720	No	NA	12	10	0	Low-quality	Genome-fragment	14.44	AAI-based (high-confidence)	0	1
E3	VIRSorter_k101_420078	10082	No	NA	11	3	0	Low-quality	Genome-fragment	7.23	AAI-based (high-confidence)	0	1
E3	VIRSorter_k101_425508	24148	No	NA	44	14	0	Low-quality	Genome-fragment	39.99	AAI-based (medium-confidence)	0	1
E3	VIRSorter_k101_425631	5249	No	NA	7	2	0	Low-quality	Genome-fragment	8.49	AAI-based (high-confidence)	0	1
E3	VIRSorter_k101_425652	5559	No	NA	6	1	0	Low-quality	Genome-fragment	7.9	AAI-based (medium-confidence)	0	1
E3	VIRSorter_k101_428092	10391	No	NA	11	2	0	Low-quality	Genome-fragment	27.16	AAI-based (medium-confidence)	0	1
E3	VIRSorter_k101_430139	26167	No	NA	31	20	2	Low-quality	Genome-fragment	43.3	AAI-based (medium-confidence)	0	1
E3	VIRSorter_k101_430801	13306	No	NA	17	3	0	Low-quality	Genome-fragment	31.39	HMM-based (lower-bound)	0	1
E3	VIRSorter_k101_440915	5378	No	NA	6	1	0	Low-quality	Genome-fragment	14.75	AAI-based (medium-confidence)	0	1
E3	VIRSorter_k101_453815	15835	No	NA	22	13	0	Low-quality	Genome-fragment	26.21	AAI-based (medium-confidence)	0	1
E3	VIRSorter_k101_463882	27606	No	NA	33	17	0	Low-quality	Genome-fragment	45.5	AAI-based (medium-confidence)	0	1
E3	VIRSorter_k101_472117	33679	No	NA	45	5	0	Low-quality	Genome-fragment	38.08	AAI-based (medium-confidence)	0	1
E3	VIRSorter_k101_481493	5497	No	NA	12	9	0	Low-quality	Genome-fragment	15.92	AAI-based (medium-confidence)	0	1
E3	VIRSorter_k101_483588	7116	No	NA	15	1	0	Low-quality	Genome-fragment	10.93	HMM-based (lower-bound)	0	1
E3	VIRSorter_k101_492604	7274	No	NA	7	2	0	Low-quality	Genome-fragment	21.52	HMM-based (lower-bound)	0	1
E3	VIRSorter_k101_512150	6654	Yes	3835	13	2	2	Low-quality	Genome-fragment	4.55	HMM-based (lower-bound)	42.37	1
E3	VIRSorter_k101_521044	10292	No	NA	15	10	0	Low-quality	Genome-fragment	34.87	AAI-based (medium-confidence)	0	1
E3	VIRSorter_k101_522113	5333	No	NA	5	3	0	Low-quality	Genome-fragment	3.86	AAI-based (medium-confidence)	0	1
E3	VIRSorter_k101_522892	16818	No	NA	24	15	0	Low-quality	Genome-fragment	27.84	AAI-based (high-confidence)	0	1
E3	VIRSorter_k101_524780	73533	No	NA	101	6	1	Low-quality	Genome-fragment	48.74	AAI-based (medium-confidence)	0	1
E3	VIRSorter_k101_531891	8645	No	NA	12	3	0	Low-quality	Genome-fragment	26.88	HMM-based (lower-bound)	0	1
E3	VIRSorter_k101_532049	5241	No	NA	7	4	0	Low-quality	Genome-fragment	12.23	AAI-based (high-confidence)	0	1
E3	VIRSorter_k101_535793	8924	No	NA	15	6	0	Low-quality	Genome-fragment	22.56	AAI-based (medium-confidence)	0	1
E3	VIRSorter_k101_535991	12940	No	NA	9	2	0	Low-quality	Genome-fragment	4.76	AAI-based (medium-confidence)	0	1
E3	VIRSorter_k101_542227	5603	No	NA	13	2	0	Low-quality	Genome-fragment	11.12	HMM-based (lower-bound)	0	1
E3	VIRSorter_k101_544170	9578	No	NA	12	4	0	Low-quality	Genome-fragment	32.12	HMM-based (lower-bound)	0	1
E3	VIRSorter_k101_545844	6378	No	NA	6	4	0	Low-quality	Genome-fragment	15.81	AAI-based (high-confidence)	0	1
E3	VIRSorter_k101_551415	11989	No	NA	15	5	0	Low-quality	Genome-fragment	36.86	HMM-based (lower-bound)	0	1
E3	VIRSorter_k101_552805	13650	No	NA	18	10	0	Low-quality	Genome-fragment	39	AAI-based (high-confidence)	0	1
E3	VIRSorter_k101_561930	30199	No	NA	34	16	0	Low-quality	Genome-fragment	48.91	AAI-based (medium-confidence)	0	1
E3	VIRSorter_k101_564824	10966	No	NA	11	8	0	Low-quality	Genome-fragment	18.65	AAI-based (medium-confidence)	0	1
E3	VIRSorter_k101_574155	5400	No	NA	7	0	0	Low-quality	Genome-fragment	4.74	AAI-based (medium-confidence)	0	1	no viral genes detected
E3	VIRSorter_k101_578109	5163	No	NA	7	2	0	Low-quality	Genome-fragment	13.27	AAI-based (medium-confidence)	0	1
E3	VIRSorter_k101_579150	18011	No	NA	24	11	0	Low-quality	Genome-fragment	43.59	AAI-based (medium-confidence)	0	1
E3	VIRSorter_k101_579698	6012	No	NA	11	1	0	Low-quality	Genome-fragment	1.66	AAI-based (medium-confidence)	0	1
E3	VIRSorter_k101_580457	13590	No	NA	18	3	0	Low-quality	Genome-fragment	45.46	HMM-based (lower-bound)	0	1
E3	VIRSorter_k101_583559	10116	No	NA	14	6	0	Low-quality	Genome-fragment	17.23	HMM-based (lower-bound)	0	1
E3	VIRSorter_k101_583845	6745	No	NA	6	5	0	Low-quality	Genome-fragment	15.49	AAI-based (high-confidence)	0	1
E3	VIRSorter_k101_589466	6760	No	NA	13	4	0	Low-quality	Genome-fragment	23.68	HMM-based (lower-bound)	0	1
E3	VIRSorter_k101_591024	14503	No	NA	20	7	0	Low-quality	Genome-fragment	32.58	AAI-based (medium-confidence)	0	1
E3	VIRSorter_k101_59171	5474	No	NA	9	6	0	Low-quality	Genome-fragment	3.16	HMM-based (lower-bound)	0	1
E3	VIRSorter_k101_593308	10593	No	NA	14	1	0	Low-quality	Genome-fragment	8.06	AAI-based (medium-confidence)	0	1
E3	VIRSorter_k101_597896	11933	No	NA	12	2	0	Low-quality	Genome-fragment	31.16	AAI-based (medium-confidence)	0	1
E3	VIRSorter_k101_599914	6006	No	NA	14	1	0	Low-quality	Genome-fragment	3.19	HMM-based (lower-bound)	0	1
E3	VIRSorter_k101_600488	5804	No	NA	7	1	0	Low-quality	Genome-fragment	41.79	AAI-based (medium-confidence)	0	1
E3	VIRSorter_k101_611496	19901	No	NA	32	9	0	Low-quality	Genome-fragment	47.3	AAI-based (high-confidence)	0	1
E3	VIRSorter_k101_616609	9497	No	NA	11	2	0	Low-quality	Genome-fragment	3.84	HMM-based (lower-bound)	0	1
E3	VIRSorter_k101_626566	9725	No	NA	15	8	0	Low-quality	Genome-fragment	16.11	AAI-based (high-confidence)	0	1
E3	VIRSorter_k101_628467	5122	No	NA	7	6	0	Low-quality	Genome-fragment	8.43	AAI-based (high-confidence)	0	1
E3	VIRSorter_k101_632924	6778	No	NA	9	4	0	Low-quality	Genome-fragment	23.74	HMM-based (lower-bound)	0	1
E3	VIRSorter_k101_637762	5052	No	NA	7	2	0	Low-quality	Genome-fragment	18.18	HMM-based (lower-bound)	0	1
E3	VIRSorter_k101_643078	9725	No	NA	7	6	0	Low-quality	Genome-fragment	16.13	AAI-based (high-confidence)	0	1
E3	VIRSorter_k101_645451	7035	No	NA	10	2	0	Low-quality	Genome-fragment	12.95	HMM-based (lower-bound)	0	1
E3	VIRSorter_k101_645934	15412	No	NA	23	16	0	Low-quality	Genome-fragment	25.35	AAI-based (high-confidence)	0	1
E3	VIRSorter_k101_648098	10986	No	NA	19	9	0	Low-quality	Genome-fragment	29.97	AAI-based (medium-confidence)	0	1
E3	VIRSorter_k101_649743	5468	No	NA	8	3	0	Low-quality	Genome-fragment	23.3	AAI-based (high-confidence)	0	1
E3	VIRSorter_k101_651390	7211	No	NA	14	2	0	Low-quality	Genome-fragment	10.7	AAI-based (medium-confidence)	0	1
E3	VIRSorter_k101_655367	28492	No	NA	55	10	1	Low-quality	Genome-fragment	35.43	AAI-based (high-confidence)	0	1
E3	VIRSorter_k101_656151	9558	No	NA	13	7	0	Low-quality	Genome-fragment	26.89	AAI-based (high-confidence)	0	1
E3	VIRSorter_k101_668813	7835	No	NA	6	1	0	Low-quality	Genome-fragment	5.9	AAI-based (medium-confidence)	0	1
E3	VIRSorter_k101_672612	6124	No	NA	10	1	0	Low-quality	Genome-fragment	9.16	HMM-based (lower-bound)	0	1
E3	VIRSorter_k101_672951	13889	No	NA	18	13	0	Low-quality	Genome-fragment	22.94	AAI-based (medium-confidence)	0	1
E3	VIRSorter_k101_674277	10803	No	NA	13	5	0	Low-quality	Genome-fragment	22.29	AAI-based (high-confidence)	0	1
E3	VIRSorter_k101_677929	9563	No	NA	14	7	0	Low-quality	Genome-fragment	33.15	AAI-based (medium-confidence)	0	1
E3	VIRSorter_k101_685032	28447	No	NA	22	13	0	Low-quality	Genome-fragment	17.43	AAI-based (medium-confidence)	0	1
E3	VIRSorter_k101_685788	6565	No	NA	7	3	0	Low-quality	Genome-fragment	35.72	AAI-based (medium-confidence)	0	1
E3	VIRSorter_k101_686520	13056	No	NA	17	8	0	Low-quality	Genome-fragment	21.47	AAI-based (medium-confidence)	0	1
E3	VIRSorter_k101_69068	10984	No	NA	15	8	0	Low-quality	Genome-fragment	18.04	AAI-based (medium-confidence)	0	1
E3	VIRSorter_k101_690912	11324	No	NA	17	7	0	Low-quality	Genome-fragment	15.02	HMM-based (lower-bound)	0	1
E3	VIRSorter_k101_696545	5692	No	NA	7	1	0	Low-quality	Genome-fragment	10.87	AAI-based (medium-confidence)	0	1
E3	VIRSorter_k101_698781	11330	No	NA	18	11	0	Low-quality	Genome-fragment	33.7	AAI-based (medium-confidence)	0	1
E3	VIRSorter_k101_700551	12884	No	NA	15	4	0	Low-quality	Genome-fragment	25.63	AAI-based (medium-confidence)	0	1
E3	VIRSorter_k101_703695	9295	No	NA	11	6	0	Low-quality	Genome-fragment	20.62	AAI-based (medium-confidence)	0	1
E3	VIRSorter_k101_711848	6524	No	NA	7	6	0	Low-quality	Genome-fragment	10.82	AAI-based (high-confidence)	0	1
E3	VIRSorter_k101_713382	7639	No	NA	11	5	0	Low-quality	Genome-fragment	21.33	HMM-based (lower-bound)	0	1
E3	VIRSorter_k101_718016	5115	No	NA	6	4	0	Low-quality	Genome-fragment	7.29	HMM-based (lower-bound)	0	1
E3	VIRSorter_k101_732842	7245	Yes	6203	9	2	1	Low-quality	Genome-fragment	14.89	AAI-based (medium-confidence)	14.38	1
E3	VIRSorter_k101_748253	5529	No	NA	10	3	0	Low-quality	Genome-fragment	7.18	HMM-based (lower-bound)	0	1
E3	VIRSorter_k101_753566	18098	No	NA	22	5	0	Low-quality	Genome-fragment	21.66	AAI-based (medium-confidence)	0	1
E3	VIRSorter_k101_77779	6106	No	NA	8	6	0	Low-quality	Genome-fragment	19.95	AAI-based (high-confidence)	0	1
E3	VIRSorter_k101_780523	16522	No	NA	35	9	0	Low-quality	Genome-fragment	20.79	HMM-based (lower-bound)	0	1
E3	VIRSorter_k101_790644	7660	No	NA	9	9	0	Low-quality	Genome-fragment	11.79	HMM-based (lower-bound)	0	1
E3	VIRSorter_k101_794003	12835	No	NA	16	14	0	Low-quality	Genome-fragment	31.84	AAI-based (medium-confidence)	0	1
E3	VIRSorter_k101_796947	13336	No	NA	20	15	0	Low-quality	Genome-fragment	36.77	AAI-based (medium-confidence)	0	1
E3	VIRSorter_k101_804004	8744	No	NA	13	11	0	Low-quality	Genome-fragment	30.27	AAI-based (high-confidence)	0	1
E3	VIRSorter_k101_824485	6153	No	NA	4	4	0	Low-quality	Genome-fragment	9.78	HMM-based (lower-bound)	0	1
E3	VIRSorter_k101_825978	7281	No	NA	10	9	0	Low-quality	Genome-fragment	12.01	AAI-based (high-confidence)	0	1
E3	VIRSorter_k101_83859	7207	No	NA	9	9	0	Low-quality	Genome-fragment	11.82	AAI-based (high-confidence)	0	1
E3	VIRSorter_k101_841111	5002	No	NA	3	0	2	Low-quality	Genome-fragment	5.72	AAI-based (medium-confidence)	0	1	no viral genes detected
E3	VIRSorter_k101_845386	13942	No	NA	20	4	0	Low-quality	Genome-fragment	36.93	AAI-based (medium-confidence)	0	1
E3	VIRSorter_k101_849722	5270	No	NA	6	4	0	Low-quality	Genome-fragment	17.16	AAI-based (high-confidence)	0	1
E3	VIRSorter_k101_860991	6485	No	NA	10	7	0	Low-quality	Genome-fragment	16.22	AAI-based (high-confidence)	0	1
E3	VIRSorter_k101_864131	13347	No	NA	20	13	0	Low-quality	Genome-fragment	38.87	AAI-based (medium-confidence)	0	1
E3	VIRSorter_k101_868694	48264	No	NA	53	6	1	Low-quality	Genome-fragment	27.82	HMM-based (lower-bound)	0	1
E3	VIRSorter_k101_872972	5575	No	NA	6	4	0	Low-quality	Genome-fragment	17.33	AAI-based (high-confidence)	0	1
E3	VIRSorter_k101_87351	5534	Yes	4303	7	1	1	Low-quality	Genome-fragment	5.92	AAI-based (medium-confidence)	22.24	1
E3	VIRSorter_k101_874958	8777	No	NA	15	3	1	Low-quality	Genome-fragment	11.11	HMM-based (lower-bound)	0	1
E3	VIRSorter_k101_886337	11968	No	NA	11	2	0	Low-quality	Genome-fragment	27.43	AAI-based (medium-confidence)	0	1
E3	VIRSorter_k101_90858	20472	No	NA	20	15	0	Low-quality	Genome-fragment	33.81	AAI-based (high-confidence)	0	1
E3	VIRSorter_k101_90868	14396	No	NA	19	1	1	Low-quality	Genome-fragment	8.96	HMM-based (lower-bound)	0	1
E3	VIRSorter_k101_929663	10033	No	NA	13	6	0	Low-quality	Genome-fragment	16.6	AAI-based (high-confidence)	0	1
E3	VIRSorter_k101_944947	5800	No	NA	7	4	0	Low-quality	Genome-fragment	3.15	HMM-based (lower-bound)	0	1
E3	VIRSorter_k101_955920	6540	No	NA	10	6	0	Low-quality	Genome-fragment	21.32	AAI-based (medium-confidence)	0	1
E3	VIRSorter_k101_957777	9732	No	NA	9	2	0	Low-quality	Genome-fragment	3.61	AAI-based (medium-confidence)	0	1
E3	VIRSorter_k101_968491	5022	No	NA	11	4	0	Low-quality	Genome-fragment	7.12	HMM-based (lower-bound)	0	1
E3	VIRSorter_k101_983715	5155	No	NA	8	4	0	Low-quality	Genome-fragment	10.62	AAI-based (medium-confidence)	0	1
E3	VIRSorter_k101_983878	8809	No	NA	9	7	0	Low-quality	Genome-fragment	4.87	HMM-based (lower-bound)	0	1
E3	VIRSorter_k101_985180	6375	No	NA	10	1	0	Low-quality	Genome-fragment	4.11	AAI-based (medium-confidence)	0	1
E3	VIRSorter_k101_990909	7463	No	NA	16	3	0	Low-quality	Genome-fragment	7.25	HMM-based (lower-bound)	0	1
E3	VIRSorter_k101_992442	7267	No	NA	4	0	0	Low-quality	Genome-fragment	4.88	AAI-based (high-confidence)	0	1	no viral genes detected
E3	VIRSorter_k101_992488	10493	No	NA	15	11	0	Low-quality	Genome-fragment	31.07	AAI-based (medium-confidence)	0	1
E3	VIRSorter_k101_99593	5248	No	NA	5	3	0	Low-quality	Genome-fragment	9.21	HMM-based (lower-bound)	0	1
E3	VIRSorter_k101_996373	5906	No	NA	7	5	0	Low-quality	Genome-fragment	9.77	AAI-based (high-confidence)	0	1
E4	VIRSorter_k101_1001326	13469	No	NA	18	2	0	Low-quality	Genome-fragment	13.87	HMM-based (lower-bound)	0	1
E4	VIRSorter_k101_1004559	5086	No	NA	8	1	0	Low-quality	Genome-fragment	17.23	HMM-based (lower-bound)	0	1
E4	VIRSorter_k101_100703	5914	No	NA	5	4	0	Low-quality	Genome-fragment	10.01	AAI-based (medium-confidence)	0	1
E4	VIRSorter_k101_1008089	8342	No	NA	11	6	0	Low-quality	Genome-fragment	13.81	AAI-based (high-confidence)	0	1
E4	VIRSorter_k101_1009188	17163	No	NA	24	10	0	Low-quality	Genome-fragment	37.32	AAI-based (medium-confidence)	0	1
E4	VIRSorter_k101_1011716	5119	No	NA	6	3	0	Low-quality	Genome-fragment	8.89	AAI-based (medium-confidence)	0	1
E4	VIRSorter_k101_1014151	10954	No	NA	15	11	0	Low-quality	Genome-fragment	28.53	AAI-based (medium-confidence)	0	1
E4	VIRSorter_k101_1015633	6953	No	NA	9	3	0	Low-quality	Genome-fragment	15.23	AAI-based (high-confidence)	0	1
E4	VIRSorter_k101_102232	8546	No	NA	13	1	1	Low-quality	Genome-fragment	12.78	HMM-based (lower-bound)	0	1
E4	VIRSorter_k101_1024284	17580	No	NA	31	11	0	Low-quality	Genome-fragment	42.77	AAI-based (medium-confidence)	0	1
E4	VIRSorter_k101_1027755	15138	No	NA	31	1	0	Low-quality	Genome-fragment	33.72	AAI-based (medium-confidence)	0	1
E4	VIRSorter_k101_1028852	6167	No	NA	14	1	0	Low-quality	Genome-fragment	15.07	AAI-based (high-confidence)	0	1
E4	VIRSorter_k101_1028919	13518	No	NA	27	2	0	Low-quality	Genome-fragment	41.27	AAI-based (high-confidence)	0	1
E4	VIRSorter_k101_1040980	6788	No	NA	12	6	0	Low-quality	Genome-fragment	23.42	AAI-based (medium-confidence)	0	1
E4	VIRSorter_k101_1041693	8840	No	NA	16	8	0	Low-quality	Genome-fragment	17.68	AAI-based (medium-confidence)	0	1
E4	VIRSorter_k101_1042787	9495	No	NA	12	6	0	Low-quality	Genome-fragment	46.35	HMM-based (lower-bound)	0	1
E4	VIRSorter_k101_1046316	5540	No	NA	6	3	0	Low-quality	Genome-fragment	8.24	HMM-based (lower-bound)	0	1
E4	VIRSorter_k101_1051618	5063	No	NA	6	0	0	Low-quality	Genome-fragment	4.01	AAI-based (high-confidence)	0	1	no viral genes detected
E4	VIRSorter_k101_1059708	12552	No	NA	17	5	0	Low-quality	Genome-fragment	20.91	AAI-based (medium-confidence)	0	1
E4	VIRSorter_k101_1060868	8410	No	NA	12	2	0	Low-quality	Genome-fragment	14.4	AAI-based (medium-confidence)	0	1
E4	VIRSorter_k101_1069275	9828	No	NA	7	6	0	Low-quality	Genome-fragment	14.81	HMM-based (lower-bound)	0	1
E4	VIRSorter_k101_1070544	17337	No	NA	24	9	0	Low-quality	Genome-fragment	39.71	AAI-based (medium-confidence)	0	1
E4	VIRSorter_k101_1073	8899	No	NA	12	7	0	Low-quality	Genome-fragment	23.47	AAI-based (medium-confidence)	0	1
E4	VIRSorter_k101_1078536	5577	No	NA	9	2	0	Low-quality	Genome-fragment	3.29	AAI-based (medium-confidence)	0	1
E4	VIRSorter_k101_1088519	5773	No	NA	5	1	0	Low-quality	Genome-fragment	3.77	AAI-based (high-confidence)	0	1
E4	VIRSorter_k101_1092100	7150	No	NA	8	5	0	Low-quality	Genome-fragment	17.59	AAI-based (medium-confidence)	0	1
E4	VIRSorter_k101_1094518	5444	No	NA	10	7	0	Low-quality	Genome-fragment	10.88	HMM-based (lower-bound)	0	1
E4	VIRSorter_k101_1095133	7816	No	NA	14	3	0	Low-quality	Genome-fragment	9.05	AAI-based (high-confidence)	0	1
E4	VIRSorter_k101_1097075	8265	No	NA	15	10	0	Low-quality	Genome-fragment	21.87	AAI-based (high-confidence)	0	1
E4	VIRSorter_k101_1097228	6603	No	NA	13	1	0	Low-quality	Genome-fragment	13.74	AAI-based (high-confidence)	0	1
E4	VIRSorter_k101_1097966	11531	No	NA	8	4	0	Low-quality	Genome-fragment	3.32	AAI-based (medium-confidence)	0	1
E4	VIRSorter_k101_109800	8674	No	NA	10	3	0	Low-quality	Genome-fragment	4.93	HMM-based (lower-bound)	0	1
E4	VIRSorter_k101_1110829	5976	No	NA	3	1	0	Low-quality	Genome-fragment	3.89	AAI-based (high-confidence)	0	1
E4	VIRSorter_k101_1113930	14129	No	NA	17	11	0	Low-quality	Genome-fragment	46.78	AAI-based (medium-confidence)	0	1
E4	VIRSorter_k101_1113957	6796	No	NA	11	4	0	Low-quality	Genome-fragment	15.55	AAI-based (medium-confidence)	0	1
E4	VIRSorter_k101_1113972	5506	No	NA	5	3	0	Low-quality	Genome-fragment	3.28	AAI-based (medium-confidence)	0	1
E4	VIRSorter_k101_1118882	22204	No	NA	42	4	0	Low-quality	Genome-fragment	43.87	AAI-based (medium-confidence)	0	1
E4	VIRSorter_k101_111948	5220	No	NA	11	4	0	Low-quality	Genome-fragment	12.07	AAI-based (medium-confidence)	0	1
E4	VIRSorter_k101_1121936	12209	No	NA	15	5	0	Low-quality	Genome-fragment	20.58	HMM-based (lower-bound)	0	1
E4	VIRSorter_k101_1127705	8924	No	NA	15	10	0	Low-quality	Genome-fragment	19.24	AAI-based (medium-confidence)	0	1
E4	VIRSorter_k101_1129154	9495	No	NA	18	10	0	Low-quality	Genome-fragment	5.8	AAI-based (medium-confidence)	0	1
E4	VIRSorter_k101_1129285	5561	No	NA	9	2	0	Low-quality	Genome-fragment	3.56	AAI-based (medium-confidence)	0	1
E4	VIRSorter_k101_1132541	9077	No	NA	9	2	0	Low-quality	Genome-fragment	11.08	HMM-based (lower-bound)	0	1
E4	VIRSorter_k101_1133661	5026	No	NA	7	7	0	Low-quality	Genome-fragment	13.29	AAI-based (high-confidence)	0	1
E4	VIRSorter_k101_1135196	21687	No	NA	30	8	1	Low-quality	Genome-fragment	45.8	AAI-based (medium-confidence)	0	1
E4	VIRSorter_k101_1137012	5394	No	NA	7	5	0	Low-quality	Genome-fragment	14.56	AAI-based (high-confidence)	0	1
E4	VIRSorter_k101_1151192	13961	No	NA	18	4	0	Low-quality	Genome-fragment	46.82	HMM-based (lower-bound)	0	1
E4	VIRSorter_k101_1152118	13726	No	NA	19	5	0	Low-quality	Genome-fragment	39.85	HMM-based (lower-bound)	0	1	low-confidence ITR
E4	VIRSorter_k101_1158460	9401	No	NA	18	6	0	Low-quality	Genome-fragment	30.11	AAI-based (medium-confidence)	0	1
E4	VIRSorter_k101_1159220	23694	No	NA	35	18	0	Low-quality	Genome-fragment	40.75	AAI-based (medium-confidence)	0	1
E4	VIRSorter_k101_1160597	15990	No	NA	15	2	0	Low-quality	Genome-fragment	31.2	AAI-based (medium-confidence)	0	1
E4	VIRSorter_k101_12010	8653	No	NA	11	1	1	Low-quality	Genome-fragment	13.09	HMM-based (lower-bound)	0	1
E4	VIRSorter_k101_121623	10804	No	NA	16	3	0	Low-quality	Genome-fragment	22.49	AAI-based (high-confidence)	0	1
E4	VIRSorter_k101_128832	14095	No	NA	16	11	0	Low-quality	Genome-fragment	29.53	AAI-based (high-confidence)	0	1
E4	VIRSorter_k101_1313	9255	No	NA	10	0	1	Low-quality	Genome-fragment	14.28	AAI-based (medium-confidence)	0	1	no viral genes detected
E4	VIRSorter_k101_133383	6544	No	NA	13	11	0	Low-quality	Genome-fragment	16.31	AAI-based (medium-confidence)	0	1
E4	VIRSorter_k101_134311	5937	No	NA	9	6	0	Low-quality	Genome-fragment	9.14	AAI-based (medium-confidence)	0	1
E4	VIRSorter_k101_134438	6307	No	NA	11	2	0	Low-quality	Genome-fragment	3.78	AAI-based (medium-confidence)	0	1
E4	VIRSorter_k101_137991	7944	No	NA	6	2	0	Low-quality	Genome-fragment	17.17	AAI-based (medium-confidence)	0	1
E4	VIRSorter_k101_14150	7010	No	NA	9	6	0	Low-quality	Genome-fragment	11.61	AAI-based (high-confidence)	0	1
E4	VIRSorter_k101_14416	16150	No	NA	29	5	1	Low-quality	Genome-fragment	31.68	AAI-based (high-confidence)	0	1
E4	VIRSorter_k101_144856	5752	No	NA	10	1	0	Low-quality	Genome-fragment	15.05	AAI-based (medium-confidence)	0	1
E4	VIRSorter_k101_15271	7797	No	NA	10	5	0	Low-quality	Genome-fragment	12.9	AAI-based (high-confidence)	0	1
E4	VIRSorter_k101_15324	22231	Yes	17845	34	10	3	Low-quality	Genome-fragment	42.91	AAI-based (medium-confidence)	19.73	1
E4	VIRSorter_k101_16177	7833	No	NA	13	3	1	Low-quality	Genome-fragment	17.97	AAI-based (medium-confidence)	0	1
E4	VIRSorter_k101_162846	19712	No	NA	47	9	0	Low-quality	Genome-fragment	25.91	HMM-based (lower-bound)	0	1
E4	VIRSorter_k101_16289	6329	No	NA	10	8	1	Low-quality	Genome-fragment	13.45	AAI-based (high-confidence)	0	1
E4	VIRSorter_k101_165871	32032	Yes	27374	49	11	5	Low-quality	Genome-fragment	43.46	AAI-based (high-confidence)	14.54	1
E4	VIRSorter_k101_17057	6823	No	NA	9	5	0	Low-quality	Genome-fragment	17.34	AAI-based (medium-confidence)	0	1
E4	VIRSorter_k101_182980	16475	No	NA	12	0	7	Low-quality	Genome-fragment	12.61	AAI-based (high-confidence)	0	1	no viral genes detected
E4	VIRSorter_k101_185845	7113	No	NA	9	8	0	Low-quality	Genome-fragment	17.98	AAI-based (high-confidence)	0	1
E4	VIRSorter_k101_186142	7641	No	NA	12	3	0	Low-quality	Genome-fragment	5.03	AAI-based (high-confidence)	0	1
E4	VIRSorter_k101_191614	8417	No	NA	13	12	0	Low-quality	Genome-fragment	24.35	AAI-based (medium-confidence)	0	1
E4	VIRSorter_k101_192142	9594	No	NA	9	7	0	Low-quality	Genome-fragment	15.26	AAI-based (medium-confidence)	0	1
E4	VIRSorter_k101_193347	7033	No	NA	8	7	0	Low-quality	Genome-fragment	11.64	AAI-based (high-confidence)	0	1
E4	VIRSorter_k101_202174	8719	No	NA	13	2	0	Low-quality	Genome-fragment	14.23	AAI-based (medium-confidence)	0	1
E4	VIRSorter_k101_202923	14127	No	NA	18	5	0	Low-quality	Genome-fragment	38.11	HMM-based (lower-bound)	0	1	low-confidence ITR
E4	VIRSorter_k101_214140	13420	No	NA	18	3	0	Low-quality	Genome-fragment	38.68	HMM-based (lower-bound)	0	1
E4	VIRSorter_k101_215448	5232	No	NA	6	4	0	Low-quality	Genome-fragment	8.66	AAI-based (high-confidence)	0	1
E4	VIRSorter_k101_216696	9962	No	NA	13	10	0	Low-quality	Genome-fragment	6.45	AAI-based (high-confidence)	0	1
E4	VIRSorter_k101_226923	13132	No	NA	14	9	0	Low-quality	Genome-fragment	21.53	AAI-based (medium-confidence)	0	1
E4	VIRSorter_k101_228262	10127	No	NA	16	4	0	Low-quality	Genome-fragment	23.93	AAI-based (medium-confidence)	0	1
E4	VIRSorter_k101_229114	12638	No	NA	14	3	0	Low-quality	Genome-fragment	21.06	AAI-based (medium-confidence)	0	1
E4	VIRSorter_k101_230095	5158	No	NA	6	1	0	Low-quality	Genome-fragment	11.7	AAI-based (medium-confidence)	0	1
E4	VIRSorter_k101_238334	10301	No	NA	14	10	0	Low-quality	Genome-fragment	32.79	AAI-based (medium-confidence)	0	1
E4	VIRSorter_k101_238997	8148	Yes	6059	14	3	2	Low-quality	Genome-fragment	9.75	AAI-based (medium-confidence)	25.64	1
E4	VIRSorter_k101_241110	13664	No	NA	14	8	0	Low-quality	Genome-fragment	33.26	AAI-based (medium-confidence)	0	1
E4	VIRSorter_k101_242907	12885	No	NA	15	3	0	Low-quality	Genome-fragment	37.14	HMM-based (lower-bound)	0	1
E4	VIRSorter_k101_24317	5947	No	NA	10	1	0	Low-quality	Genome-fragment	9.67	AAI-based (high-confidence)	0	1
E4	VIRSorter_k101_252849	6080	No	NA	6	5	0	Low-quality	Genome-fragment	16.66	AAI-based (high-confidence)	0	1
E4	VIRSorter_k101_252932	7800	No	NA	16	0	0	Low-quality	Genome-fragment	5.22	AAI-based (medium-confidence)	0	1	no viral genes detected
E4	VIRSorter_k101_259042	18156	No	NA	21	11	0	Low-quality	Genome-fragment	10.66	AAI-based (medium-confidence)	0	1
E4	VIRSorter_k101_260139	17484	No	NA	30	9	0	Low-quality	Genome-fragment	42.8	AAI-based (medium-confidence)	0	1
E4	VIRSorter_k101_262940	5784	No	NA	6	1	0	Low-quality	Genome-fragment	10.92	AAI-based (medium-confidence)	0	1
E4	VIRSorter_k101_26378	14141	No	NA	21	10	0	Low-quality	Genome-fragment	47.97	AAI-based (high-confidence)	0	1
E4	VIRSorter_k101_272148	5205	No	NA	6	5	0	Low-quality	Genome-fragment	12.93	AAI-based (medium-confidence)	0	1
E4	VIRSorter_k101_275592	7642	No	NA	8	2	0	Low-quality	Genome-fragment	4.85	AAI-based (medium-confidence)	0	1
E4	VIRSorter_k101_276698	13732	No	NA	19	5	0	Low-quality	Genome-fragment	42.22	HMM-based (lower-bound)	0	1
E4	VIRSorter_k101_27810	5935	No	NA	13	1	0	Low-quality	Genome-fragment	3.43	AAI-based (medium-confidence)	0	1
E4	VIRSorter_k101_27933	9228	No	NA	5	1	0	Low-quality	Genome-fragment	6.38	HMM-based (lower-bound)	0	1
E4	VIRSorter_k101_280175	24433	No	NA	46	3	1	Low-quality	Genome-fragment	15.35	AAI-based (medium-confidence)	0	1
E4	VIRSorter_k101_28023	20288	No	NA	20	13	0	Low-quality	Genome-fragment	33.44	AAI-based (medium-confidence)	0	1
E4	VIRSorter_k101_281964	6002	No	NA	12	3	2	Low-quality	Genome-fragment	9.61	AAI-based (high-confidence)	0	1
E4	VIRSorter_k101_289926	5197	No	NA	7	5	0	Low-quality	Genome-fragment	8.54	AAI-based (medium-confidence)	0	1
E4	VIRSorter_k101_290277	5495	No	NA	7	2	0	Low-quality	Genome-fragment	17.38	AAI-based (high-confidence)	0	1
E4	VIRSorter_k101_293792	17845	No	NA	21	7	0	Low-quality	Genome-fragment	29.15	AAI-based (medium-confidence)	0	1
E4	VIRSorter_k101_295948	6267	No	NA	13	5	0	Low-quality	Genome-fragment	11.17	AAI-based (medium-confidence)	0	1
E4	VIRSorter_k101_298098	11314	No	NA	15	7	0	Low-quality	Genome-fragment	28.14	AAI-based (high-confidence)	0	1
E4	VIRSorter_k101_301164	7180	No	NA	9	7	0	Low-quality	Genome-fragment	11.86	AAI-based (high-confidence)	0	1
E4	VIRSorter_k101_303292	9025	No	NA	12	7	0	Low-quality	Genome-fragment	25.99	AAI-based (high-confidence)	0	1
E4	VIRSorter_k101_304521	7839	No	NA	17	2	0	Low-quality	Genome-fragment	18.69	AAI-based (high-confidence)	0	1
E4	VIRSorter_k101_305518	6747	No	NA	10	10	0	Low-quality	Genome-fragment	18.38	AAI-based (high-confidence)	0	1
E4	VIRSorter_k101_306424	13672	No	NA	20	2	0	Low-quality	Genome-fragment	8.01	AAI-based (medium-confidence)	0	1
E4	VIRSorter_k101_31004	11620	No	NA	18	8	0	Low-quality	Genome-fragment	18.66	AAI-based (medium-confidence)	0	1
E4	VIRSorter_k101_311434	5629	No	NA	12	8	0	Low-quality	Genome-fragment	12.15	AAI-based (high-confidence)	0	1
E4	VIRSorter_k101_311592	5340	No	NA	16	3	0	Low-quality	Genome-fragment	12.3	AAI-based (medium-confidence)	0	1
E4	VIRSorter_k101_318555	5244	No	NA	14	1	0	Low-quality	Genome-fragment	2.99	HMM-based (lower-bound)	0	1
E4	VIRSorter_k101_31895	6578	No	NA	8	2	0	Low-quality	Genome-fragment	15.23	AAI-based (high-confidence)	0	1
E4	VIRSorter_k101_319467	5107	No	NA	6	2	0	Low-quality	Genome-fragment	7.32	HMM-based (lower-bound)	0	1
E4	VIRSorter_k101_319749	8177	No	NA	11	3	0	Low-quality	Genome-fragment	11.06	AAI-based (medium-confidence)	0	1
E4	VIRSorter_k101_322267	6168	No	NA	9	8	0	Low-quality	Genome-fragment	10.16	AAI-based (high-confidence)	0	1
E4	VIRSorter_k101_322279	10615	No	NA	8	7	0	Low-quality	Genome-fragment	16.75	AAI-based (medium-confidence)	0	1
E4	VIRSorter_k101_323904	15027	No	NA	15	2	0	Low-quality	Genome-fragment	4.36	AAI-based (high-confidence)	0	1
E4	VIRSorter_k101_325010	12315	No	NA	18	5	0	Low-quality	Genome-fragment	25.56	AAI-based (medium-confidence)	0	1
E4	VIRSorter_k101_326909	46115	No	NA	57	11	3	Low-quality	Genome-fragment	26.81	AAI-based (medium-confidence)	0	1
E4	VIRSorter_k101_331341	6987	No	NA	11	5	0	Low-quality	Genome-fragment	15.26	AAI-based (high-confidence)	0	1
E4	VIRSorter_k101_3330	7747	No	NA	11	4	0	Low-quality	Genome-fragment	16.69	AAI-based (high-confidence)	0	1
E4	VIRSorter_k101_334912	5767	No	NA	4	1	0	Low-quality	Genome-fragment	10.3	AAI-based (medium-confidence)	0	1
E4	VIRSorter_k101_335254	8923	No	NA	10	10	0	Low-quality	Genome-fragment	14.78	AAI-based (medium-confidence)	0	1
E4	VIRSorter_k101_335728	8523	No	NA	12	8	0	Low-quality	Genome-fragment	14.12	AAI-based (high-confidence)	0	1
E4	VIRSorter_k101_336760	7578	No	NA	11	3	0	Low-quality	Genome-fragment	14.5	AAI-based (high-confidence)	0	1
E4	VIRSorter_k101_336873	14382	No	NA	16	13	0	Low-quality	Genome-fragment	41.78	AAI-based (medium-confidence)	0	1
E4	VIRSorter_k101_339346	13756	No	NA	17	11	0	Low-quality	Genome-fragment	45.52	AAI-based (medium-confidence)	0	1
E4	VIRSorter_k101_340677	5079	No	NA	7	1	0	Low-quality	Genome-fragment	3.28	AAI-based (medium-confidence)	0	1
E4	VIRSorter_k101_345552	11662	No	NA	19	7	0	Low-quality	Genome-fragment	26.08	AAI-based (medium-confidence)	0	1
E4	VIRSorter_k101_346843	16704	No	NA	11	2	0	Low-quality	Genome-fragment	31.77	AAI-based (high-confidence)	0	1
E4	VIRSorter_k101_347240	5358	No	NA	8	1	0	Low-quality	Genome-fragment	8.8	AAI-based (high-confidence)	0	1
E4	VIRSorter_k101_348878	7082	No	NA	18	2	0	Low-quality	Genome-fragment	10.45	HMM-based (lower-bound)	0	1
E4	VIRSorter_k101_351246	18328	No	NA	34	5	0	Low-quality	Genome-fragment	18.4	HMM-based (lower-bound)	0	1
E4	VIRSorter_k101_353113	7940	No	NA	9	5	1	Low-quality	Genome-fragment	18.62	AAI-based (medium-confidence)	0	1
E4	VIRSorter_k101_355400	7507	No	NA	6	0	0	Low-quality	Genome-fragment	4.44	AAI-based (high-confidence)	0	1	no viral genes detected
E4	VIRSorter_k101_355483	5652	No	NA	11	5	1	Low-quality	Genome-fragment	14.21	AAI-based (high-confidence)	0	1
E4	VIRSorter_k101_355860	5436	No	NA	11	2	0	Low-quality	Genome-fragment	10.79	AAI-based (high-confidence)	0	1
E4	VIRSorter_k101_356364	14059	No	NA	32	1	0	Low-quality	Genome-fragment	32.15	AAI-based (medium-confidence)	0	1
E4	VIRSorter_k101_359544	17581	No	NA	20	12	0	Low-quality	Genome-fragment	43.44	AAI-based (high-confidence)	0	1
E4	VIRSorter_k101_362771	16515	No	NA	11	3	0	Low-quality	Genome-fragment	39.9	AAI-based (medium-confidence)	0	1
E4	VIRSorter_k101_364164	5566	No	NA	4	0	3	Low-quality	Genome-fragment	3.27	AAI-based (medium-confidence)	0	1	no viral genes detected
E4	VIRSorter_k101_365425	15201	No	NA	34	4	0	Low-quality	Genome-fragment	36.3	AAI-based (medium-confidence)	0	1
E4	VIRSorter_k101_365434	5961	No	NA	8	4	0	Low-quality	Genome-fragment	20.57	AAI-based (high-confidence)	0	1
E4	VIRSorter_k101_367555	7406	No	NA	13	5	0	Low-quality	Genome-fragment	12.81	AAI-based (medium-confidence)	0	1
E4	VIRSorter_k101_3685	10227	No	NA	8	0	0	Low-quality	Genome-fragment	23.03	AAI-based (medium-confidence)	0	1	no viral genes detected
E4	VIRSorter_k101_369	6074	No	NA	4	0	2	Low-quality	Genome-fragment	6.95	AAI-based (medium-confidence)	0	1	no viral genes detected
E4	VIRSorter_k101_378007	10586	No	NA	11	6	0	Low-quality	Genome-fragment	17.73	AAI-based (medium-confidence)	0	1
E4	VIRSorter_k101_383	28215	No	NA	53	15	0	Low-quality	Genome-fragment	46.39	AAI-based (medium-confidence)	0	1
E4	VIRSorter_k101_384786	5043	No	NA	5	3	0	Low-quality	Genome-fragment	11.04	AAI-based (medium-confidence)	0	1
E4	VIRSorter_k101_385363	8343	No	NA	5	0	0	Low-quality	Genome-fragment	5.53	AAI-based (medium-confidence)	0	1	no viral genes detected
E4	VIRSorter_k101_393319	5695	No	NA	6	3	0	Low-quality	Genome-fragment	10.63	AAI-based (high-confidence)	0	1
E4	VIRSorter_k101_395699	6464	No	NA	7	3	0	Low-quality	Genome-fragment	3.89	AAI-based (high-confidence)	0	1
E4	VIRSorter_k101_396653	9263	No	NA	7	1	0	Low-quality	Genome-fragment	5.74	AAI-based (medium-confidence)	0	1
E4	VIRSorter_k101_396699	6990	No	NA	6	4	0	Low-quality	Genome-fragment	4.03	AAI-based (high-confidence)	0	1
E4	VIRSorter_k101_398493	11265	No	NA	14	5	0	Low-quality	Genome-fragment	34.47	HMM-based (lower-bound)	0	1
E4	VIRSorter_k101_399575	5888	No	NA	4	3	0	Low-quality	Genome-fragment	15.09	AAI-based (high-confidence)	0	1
E4	VIRSorter_k101_399975	5553	No	NA	9	5	0	Low-quality	Genome-fragment	12.04	AAI-based (high-confidence)	0	1
E4	VIRSorter_k101_40164	14547	No	NA	18	7	0	Low-quality	Genome-fragment	36.5	AAI-based (medium-confidence)	0	1
E4	VIRSorter_k101_405480	32860	No	NA	64	22	0	Low-quality	Genome-fragment	49.86	HMM-based (lower-bound)	0	1
E4	VIRSorter_k101_40846	11716	No	NA	18	5	0	Low-quality	Genome-fragment	15.3	HMM-based (lower-bound)	0	1
E4	VIRSorter_k101_410538	6383	No	NA	6	5	0	Low-quality	Genome-fragment	13.29	AAI-based (high-confidence)	0	1
E4	VIRSorter_k101_415367	8110	No	NA	20	5	0	Low-quality	Genome-fragment	19.51	AAI-based (high-confidence)	0	1
E4	VIRSorter_k101_418638	15020	No	NA	18	14	0	Low-quality	Genome-fragment	43.89	AAI-based (medium-confidence)	0	1
E4	VIRSorter_k101_420127	7382	No	NA	16	2	0	Low-quality	Genome-fragment	11.43	AAI-based (medium-confidence)	0	1
E4	VIRSorter_k101_421443	5846	No	NA	8	5	0	Low-quality	Genome-fragment	13.02	AAI-based (medium-confidence)	0	1
E4	VIRSorter_k101_423953	5883	No	NA	7	4	0	Low-quality	Genome-fragment	14.77	AAI-based (high-confidence)	0	1
E4	VIRSorter_k101_425070	8819	No	NA	27	3	0	Low-quality	Genome-fragment	9.77	HMM-based (lower-bound)	0	1
E4	VIRSorter_k101_4266	7894	No	NA	14	8	0	Low-quality	Genome-fragment	26.61	AAI-based (medium-confidence)	0	1
E4	VIRSorter_k101_430464	10946	No	NA	18	6	0	Low-quality	Genome-fragment	19.06	AAI-based (medium-confidence)	0	1
E4	VIRSorter_k101_432839	15027	No	NA	15	12	0	Low-quality	Genome-fragment	24.85	AAI-based (high-confidence)	0	1
E4	VIRSorter_k101_432969	8970	No	NA	13	2	0	Low-quality	Genome-fragment	17.77	AAI-based (high-confidence)	0	1
E4	VIRSorter_k101_43695	41350	No	NA	25	2	0	Low-quality	Genome-fragment	40.43	AAI-based (high-confidence)	0	1
E4	VIRSorter_k101_438610	5926	No	NA	9	5	0	Low-quality	Genome-fragment	12.91	AAI-based (high-confidence)	0	1
E4	VIRSorter_k101_439848	5953	No	NA	7	4	0	Low-quality	Genome-fragment	15.7	AAI-based (high-confidence)	0	1
E4	VIRSorter_k101_44419	13156	No	NA	15	9	0	Low-quality	Genome-fragment	46.73	AAI-based (medium-confidence)	0	1
E4	VIRSorter_k101_449012	12529	No	NA	17	7	0	Low-quality	Genome-fragment	30.67	AAI-based (high-confidence)	0	1
E4	VIRSorter_k101_45774	6106	No	NA	14	3	0	Low-quality	Genome-fragment	5.62	HMM-based (lower-bound)	0	1
E4	VIRSorter_k101_467573	15067	No	NA	18	11	1	Low-quality	Genome-fragment	42.99	AAI-based (medium-confidence)	0	1
E4	VIRSorter_k101_470333	5393	No	NA	9	7	0	Low-quality	Genome-fragment	15.87	AAI-based (medium-confidence)	0	1
E4	VIRSorter_k101_470480	6071	No	NA	9	3	0	Low-quality	Genome-fragment	3.7	AAI-based (medium-confidence)	0	1
E4	VIRSorter_k101_472698	5660	No	NA	5	0	0	Low-quality	Genome-fragment	8.89	AAI-based (high-confidence)	0	1	no viral genes detected
E4	VIRSorter_k101_475435	8448	No	NA	11	2	0	Low-quality	Genome-fragment	20.28	AAI-based (high-confidence)	0	1
E4	VIRSorter_k101_475713	8167	No	NA	10	8	0	Low-quality	Genome-fragment	13.53	AAI-based (high-confidence)	0	1
E4	VIRSorter_k101_4784	33813	No	NA	56	6	1	Low-quality	Genome-fragment	32.66	HMM-based (lower-bound)	0	1
E4	VIRSorter_k101_478702	63062	No	NA	69	15	3	Low-quality	Genome-fragment	38.2	AAI-based (medium-confidence)	0	1
E4	VIRSorter_k101_484594	13775	No	NA	20	15	0	Low-quality	Genome-fragment	37.01	AAI-based (medium-confidence)	0	1
E4	VIRSorter_k101_486887	13590	No	NA	19	6	0	Low-quality	Genome-fragment	22.4	AAI-based (medium-confidence)	0	1
E4	VIRSorter_k101_486977	9606	No	NA	11	0	0	Low-quality	Genome-fragment	6.65	AAI-based (medium-confidence)	0	1	no viral genes detected
E4	VIRSorter_k101_492945	28026	No	NA	52	7	1	Low-quality	Genome-fragment	17.8	AAI-based (medium-confidence)	0	1
E4	VIRSorter_k101_494199	5073	No	NA	6	3	0	Low-quality	Genome-fragment	7.6	AAI-based (medium-confidence)	0	1
E4	VIRSorter_k101_497617	7431	No	NA	7	5	0	Low-quality	Genome-fragment	12.23	AAI-based (high-confidence)	0	1
E4	VIRSorter_k101_499390	20826	No	NA	26	8	0	Low-quality	Genome-fragment	12.21	AAI-based (medium-confidence)	0	1
E4	VIRSorter_k101_501931	7154	No	NA	10	3	0	Low-quality	Genome-fragment	16.81	AAI-based (medium-confidence)	0	1
E4	VIRSorter_k101_506488	10170	No	NA	12	1	0	Low-quality	Genome-fragment	24.77	AAI-based (medium-confidence)	0	1
E4	VIRSorter_k101_50682	11869	No	NA	8	3	0	Low-quality	Genome-fragment	7.33	AAI-based (medium-confidence)	0	1
E4	VIRSorter_k101_50684	5088	No	NA	8	0	0	Low-quality	Genome-fragment	12.93	AAI-based (high-confidence)	0	1	no viral genes detected
E4	VIRSorter_k101_508532	5548	No	NA	6	3	0	Low-quality	Genome-fragment	9.07	AAI-based (high-confidence)	0	1
E4	VIRSorter_k101_510254	19242	No	NA	30	4	0	Low-quality	Genome-fragment	42.97	AAI-based (medium-confidence)	0	1
E4	VIRSorter_k101_51359	12704	No	NA	28	4	0	Low-quality	Genome-fragment	12.85	HMM-based (lower-bound)	0	1
E4	VIRSorter_k101_51422	22078	No	NA	28	6	1	Low-quality	Genome-fragment	36.81	AAI-based (medium-confidence)	0	1
E4	VIRSorter_k101_515553	5987	No	NA	8	7	0	Low-quality	Genome-fragment	11.17	AAI-based (medium-confidence)	0	1
E4	VIRSorter_k101_518386	5045	No	NA	7	4	0	Low-quality	Genome-fragment	15.67	HMM-based (lower-bound)	0	1
E4	VIRSorter_k101_518774	5296	No	NA	11	10	0	Low-quality	Genome-fragment	11.45	AAI-based (medium-confidence)	0	1
E4	VIRSorter_k101_519439	13313	No	NA	15	13	0	Low-quality	Genome-fragment	21.99	AAI-based (medium-confidence)	0	1
E4	VIRSorter_k101_524535	5236	Yes	3679	9	1	1	Low-quality	Genome-fragment	10.38	AAI-based (high-confidence)	29.74	1
E4	VIRSorter_k101_530388	8070	No	NA	10	3	0	Low-quality	Genome-fragment	17.7	AAI-based (medium-confidence)	0	1
E4	VIRSorter_k101_531742	5640	Yes	1508	4	1	1	Low-quality	Genome-fragment	0.52	HMM-based (lower-bound)	73.26	1
E4	VIRSorter_k101_533761	5309	No	NA	4	0	0	Low-quality	Genome-fragment	6.11	AAI-based (medium-confidence)	0	1	no viral genes detected
E4	VIRSorter_k101_540002	13379	No	NA	14	5	0	Low-quality	Genome-fragment	37.85	AAI-based (high-confidence)	0	1
E4	VIRSorter_k101_543605	5355	No	NA	12	1	0	Low-quality	Genome-fragment	7.09	HMM-based (lower-bound)	0	1
E4	VIRSorter_k101_544033	8444	No	NA	5	5	0	Low-quality	Genome-fragment	22.81	AAI-based (high-confidence)	0	1
E4	VIRSorter_k101_545370	5925	No	NA	9	3	0	Low-quality	Genome-fragment	12.72	AAI-based (high-confidence)	0	1
E4	VIRSorter_k101_546203	13835	No	NA	15	11	0	Low-quality	Genome-fragment	40.07	AAI-based (medium-confidence)	0	1
E4	VIRSorter_k101_548941	6314	No	NA	9	8	0	Low-quality	Genome-fragment	10.44	AAI-based (high-confidence)	0	1
E4	VIRSorter_k101_554930	23528	No	NA	28	4	0	Low-quality	Genome-fragment	41.31	AAI-based (medium-confidence)	0	1
E4	VIRSorter_k101_55836	26577	No	NA	35	8	0	Low-quality	Genome-fragment	44.14	AAI-based (medium-confidence)	0	1
E4	VIRSorter_k101_562131	6432	No	NA	11	1	0	Low-quality	Genome-fragment	12.01	AAI-based (medium-confidence)	0	1
E4	VIRSorter_k101_56416	45192	No	NA	75	9	1	Low-quality	Genome-fragment	26.94	AAI-based (medium-confidence)	0	1
E4	VIRSorter_k101_566054	11488	No	NA	8	8	0	Low-quality	Genome-fragment	18.94	AAI-based (medium-confidence)	0	1
E4	VIRSorter_k101_570405	15786	No	NA	24	6	0	Low-quality	Genome-fragment	15.48	AAI-based (medium-confidence)	0	1
E4	VIRSorter_k101_570684	10575	No	NA	17	4	0	Low-quality	Genome-fragment	23.53	AAI-based (medium-confidence)	0	1
E4	VIRSorter_k101_578296	6404	No	NA	11	3	0	Low-quality	Genome-fragment	14.07	AAI-based (medium-confidence)	0	1
E4	VIRSorter_k101_582090	27497	No	NA	40	4	1	Low-quality	Genome-fragment	41.44	HMM-based (lower-bound)	0	1
E4	VIRSorter_k101_584374	5177	No	NA	6	0	0	Low-quality	Genome-fragment	3.38	AAI-based (high-confidence)	0	1	no viral genes detected
E4	VIRSorter_k101_585175	6930	No	NA	8	8	0	Low-quality	Genome-fragment	11.08	AAI-based (medium-confidence)	0	1
E4	VIRSorter_k101_585202	9905	No	NA	16	7	0	Low-quality	Genome-fragment	19.76	AAI-based (high-confidence)	0	1
E4	VIRSorter_k101_591192	8421	No	NA	12	5	0	Low-quality	Genome-fragment	18.83	AAI-based (medium-confidence)	0	1
E4	VIRSorter_k101_592745	10177	No	NA	7	2	0	Low-quality	Genome-fragment	17.73	AAI-based (medium-confidence)	0	1
E4	VIRSorter_k101_593392	11894	No	NA	16	8	0	Low-quality	Genome-fragment	29.64	AAI-based (medium-confidence)	0	1
E4	VIRSorter_k101_594145	7509	No	NA	7	0	0	Low-quality	Genome-fragment	12.46	AAI-based (high-confidence)	0	1	no viral genes detected
E4	VIRSorter_k101_594453	43304	No	NA	46	6	0	Low-quality	Genome-fragment	39.33	AAI-based (medium-confidence)	0	1
E4	VIRSorter_k101_595909	31784	Yes	24185	35	10	6	Low-quality	Genome-fragment	39.18	HMM-based (lower-bound)	23.91	1
E4	VIRSorter_k101_596028	12298	No	NA	9	4	0	Low-quality	Genome-fragment	7.41	AAI-based (high-confidence)	0	1
E4	VIRSorter_k101_596743	9266	No	NA	12	5	0	Low-quality	Genome-fragment	18.54	AAI-based (high-confidence)	0	1
E4	VIRSorter_k101_599685	9663	No	NA	15	8	0	Low-quality	Genome-fragment	24.87	AAI-based (medium-confidence)	0	1
E4	VIRSorter_k101_600643	10096	No	NA	11	1	0	Low-quality	Genome-fragment	6.29	HMM-based (lower-bound)	0	1
E4	VIRSorter_k101_601590	5892	No	NA	10	3	0	Low-quality	Genome-fragment	8.41	HMM-based (lower-bound)	0	1
E4	VIRSorter_k101_603292	8129	No	NA	10	10	0	Low-quality	Genome-fragment	13.47	AAI-based (high-confidence)	0	1
E4	VIRSorter_k101_603831	50859	No	NA	52	12	0	Low-quality	Genome-fragment	30.71	AAI-based (medium-confidence)	0	1
E4	VIRSorter_k101_608072	12786	No	NA	17	2	0	Low-quality	Genome-fragment	37.82	HMM-based (lower-bound)	0	1
E4	VIRSorter_k101_611311	30812	No	NA	43	9	0	Low-quality	Genome-fragment	49.54	AAI-based (medium-confidence)	0	1
E4	VIRSorter_k101_614693	9237	No	NA	13	3	0	Low-quality	Genome-fragment	28.73	HMM-based (lower-bound)	0	1
E4	VIRSorter_k101_618754	22345	No	NA	39	8	0	Low-quality	Genome-fragment	48.44	AAI-based (medium-confidence)	0	1
E4	VIRSorter_k101_61974	9158	No	NA	12	5	0	Low-quality	Genome-fragment	21.23	AAI-based (medium-confidence)	0	1
E4	VIRSorter_k101_620516	21182	No	NA	43	10	0	Low-quality	Genome-fragment	38.52	AAI-based (medium-confidence)	0	1
E4	VIRSorter_k101_623976	14719	No	NA	23	8	0	Low-quality	Genome-fragment	37.57	AAI-based (medium-confidence)	0	1
E4	VIRSorter_k101_62433	5270	No	NA	5	1	0	Low-quality	Genome-fragment	9.51	AAI-based (medium-confidence)	0	1
E4	VIRSorter_k101_624525	5603	No	NA	10	2	0	Low-quality	Genome-fragment	10.48	AAI-based (medium-confidence)	0	1
E4	VIRSorter_k101_627166	6345	No	NA	9	3	0	Low-quality	Genome-fragment	11.86	AAI-based (high-confidence)	0	1
E4	VIRSorter_k101_634379	5082	No	NA	5	4	0	Low-quality	Genome-fragment	11.79	AAI-based (high-confidence)	0	1
E4	VIRSorter_k101_635753	28308	No	NA	35	12	0	Low-quality	Genome-fragment	32.77	AAI-based (medium-confidence)	0	1
E4	VIRSorter_k101_635913	6131	No	NA	9	1	0	Low-quality	Genome-fragment	7.81	HMM-based (lower-bound)	0	1
E4	VIRSorter_k101_636996	5111	No	NA	7	4	0	Low-quality	Genome-fragment	12.97	AAI-based (medium-confidence)	0	1
E4	VIRSorter_k101_637369	9777	No	NA	9	4	0	Low-quality	Genome-fragment	19.71	AAI-based (high-confidence)	0	1
E4	VIRSorter_k101_64032	12014	No	NA	14	4	0	Low-quality	Genome-fragment	36.1	HMM-based (lower-bound)	0	1
E4	VIRSorter_k101_641307	12042	No	NA	14	3	0	Low-quality	Genome-fragment	11.01	HMM-based (lower-bound)	0	1
E4	VIRSorter_k101_64240	11347	No	NA	19	5	0	Low-quality	Genome-fragment	27.34	AAI-based (high-confidence)	0	1
E4	VIRSorter_k101_643229	17651	No	NA	12	7	0	Low-quality	Genome-fragment	46.51	AAI-based (medium-confidence)	0	1
E4	VIRSorter_k101_652618	8182	No	NA	8	4	0	Low-quality	Genome-fragment	21.09	AAI-based (medium-confidence)	0	1
E4	VIRSorter_k101_653525	5289	No	NA	10	2	0	Low-quality	Genome-fragment	40.39	AAI-based (medium-confidence)	0	1
E4	VIRSorter_k101_661165	9834	No	NA	16	3	1	Low-quality	Genome-fragment	22.52	AAI-based (medium-confidence)	0	1
E4	VIRSorter_k101_663139	7139	No	NA	12	6	0	Low-quality	Genome-fragment	19.16	AAI-based (medium-confidence)	0	1
E4	VIRSorter_k101_665222	11420	No	NA	21	4	0	Low-quality	Genome-fragment	8.04	AAI-based (medium-confidence)	0	1
E4	VIRSorter_k101_665871	12456	No	NA	18	12	0	Low-quality	Genome-fragment	28.33	AAI-based (high-confidence)	0	1
E4	VIRSorter_k101_670085	5251	No	NA	5	2	0	Low-quality	Genome-fragment	2.51	HMM-based (lower-bound)	0	1
E4	VIRSorter_k101_670357	18629	No	NA	33	3	0	Low-quality	Genome-fragment	45.27	AAI-based (medium-confidence)	0	1
E4	VIRSorter_k101_67431	15499	No	NA	30	9	0	Low-quality	Genome-fragment	38.43	AAI-based (medium-confidence)	0	1
E4	VIRSorter_k101_677890	13853	No	NA	15	8	0	Low-quality	Genome-fragment	45.58	AAI-based (medium-confidence)	0	1
E4	VIRSorter_k101_685194	24883	No	NA	54	6	0	Low-quality	Genome-fragment	41.15	AAI-based (medium-confidence)	0	1
E4	VIRSorter_k101_688859	5070	No	NA	5	0	4	Low-quality	Genome-fragment	2.68	AAI-based (medium-confidence)	0	1	no viral genes detected
E4	VIRSorter_k101_689007	8207	No	NA	12	10	0	Low-quality	Genome-fragment	28.75	AAI-based (medium-confidence)	0	1
E4	VIRSorter_k101_691640	14785	No	NA	16	3	1	Low-quality	Genome-fragment	37.35	AAI-based (medium-confidence)	0	1
E4	VIRSorter_k101_696072	8319	No	NA	10	5	0	Low-quality	Genome-fragment	6.02	AAI-based (medium-confidence)	0	1
E4	VIRSorter_k101_701454	14562	No	NA	21	6	0	Low-quality	Genome-fragment	30.05	AAI-based (medium-confidence)	0	1
E4	VIRSorter_k101_703517	6130	No	NA	9	2	0	Low-quality	Genome-fragment	8.18	HMM-based (lower-bound)	0	1
E4	VIRSorter_k101_704227	8894	No	NA	14	11	0	Low-quality	Genome-fragment	26.92	AAI-based (medium-confidence)	0	1
E4	VIRSorter_k101_716682	13434	No	NA	20	9	0	Low-quality	Genome-fragment	45.23	AAI-based (high-confidence)	0	1
E4	VIRSorter_k101_723480	9093	No	NA	7	0	0	Low-quality	Genome-fragment	15.99	AAI-based (medium-confidence)	0	1	no viral genes detected
E4	VIRSorter_k101_728613	14239	No	NA	17	12	1	Low-quality	Genome-fragment	10.92	AAI-based (medium-confidence)	0	1
E4	VIRSorter_k101_72962	6739	No	NA	12	9	0	Low-quality	Genome-fragment	19.5	AAI-based (medium-confidence)	0	1
E4	VIRSorter_k101_733699	6135	No	NA	10	5	0	Low-quality	Genome-fragment	15.36	AAI-based (medium-confidence)	0	1
E4	VIRSorter_k101_735129	10216	No	NA	14	2	0	Low-quality	Genome-fragment	24.5	AAI-based (high-confidence)	0	1
E4	VIRSorter_k101_737382	15666	No	NA	19	4	0	Low-quality	Genome-fragment	9.54	AAI-based (medium-confidence)	0	1
E4	VIRSorter_k101_737589	11070	No	NA	26	4	0	Low-quality	Genome-fragment	24.42	AAI-based (medium-confidence)	0	1
E4	VIRSorter_k101_739688	14585	No	NA	25	13	0	Low-quality	Genome-fragment	34.56	AAI-based (medium-confidence)	0	1
E4	VIRSorter_k101_741312	12728	No	NA	15	6	0	Low-quality	Genome-fragment	16.89	HMM-based (lower-bound)	0	1
E4	VIRSorter_k101_743692	8343	No	NA	15	2	0	Low-quality	Genome-fragment	22.16	AAI-based (medium-confidence)	0	1
E4	VIRSorter_k101_751838	5013	Yes	4186	7	1	1	Low-quality	Genome-fragment	8.58	HMM-based (lower-bound)	16.5	1
E4	VIRSorter_k101_752367	7473	No	NA	14	2	0	Low-quality	Genome-fragment	19.16	AAI-based (medium-confidence)	0	1
E4	VIRSorter_k101_754553	5011	No	NA	6	2	0	Low-quality	Genome-fragment	9.81	AAI-based (high-confidence)	0	1
E4	VIRSorter_k101_757207	10340	No	NA	10	3	0	Low-quality	Genome-fragment	8.82	HMM-based (lower-bound)	0	1
E4	VIRSorter_k101_757337	5306	No	NA	10	2	0	Low-quality	Genome-fragment	12.39	AAI-based (medium-confidence)	0	1
E4	VIRSorter_k101_766224	5411	No	NA	8	0	0	Low-quality	Genome-fragment	3.1	AAI-based (high-confidence)	0	1	no viral genes detected
E4	VIRSorter_k101_769444	16182	No	NA	20	8	0	Low-quality	Genome-fragment	9.62	AAI-based (high-confidence)	0	1
E4	VIRSorter_k101_776041	5672	No	NA	8	8	0	Low-quality	Genome-fragment	9.34	AAI-based (high-confidence)	0	1
E4	VIRSorter_k101_782614	10739	No	NA	20	3	0	Low-quality	Genome-fragment	17.32	HMM-based (lower-bound)	0	1
E4	VIRSorter_k101_783434	5406	No	NA	6	2	0	Low-quality	Genome-fragment	14.67	HMM-based (lower-bound)	0	1
E4	VIRSorter_k101_784620	5656	No	NA	9	3	0	Low-quality	Genome-fragment	3.42	AAI-based (medium-confidence)	0	1
E4	VIRSorter_k101_786056	10541	No	NA	16	4	0	Low-quality	Genome-fragment	36.14	HMM-based (lower-bound)	0	1
E4	VIRSorter_k101_787336	14786	No	NA	21	18	0	Low-quality	Genome-fragment	40.32	AAI-based (medium-confidence)	0	1
E4	VIRSorter_k101_788997	5255	No	NA	10	5	0	Low-quality	Genome-fragment	13.44	AAI-based (high-confidence)	0	1
E4	VIRSorter_k101_790266	16665	No	NA	30	7	0	Low-quality	Genome-fragment	13.31	AAI-based (medium-confidence)	0	1
E4	VIRSorter_k101_79195	18765	No	NA	31	6	0	Low-quality	Genome-fragment	42.58	AAI-based (medium-confidence)	0	1
E4	VIRSorter_k101_800271	8014	No	NA	18	5	0	Low-quality	Genome-fragment	19.25	AAI-based (medium-confidence)	0	1
E4	VIRSorter_k101_803046	43076	No	NA	70	16	0	Low-quality	Genome-fragment	25.34	AAI-based (high-confidence)	0	1
E4	VIRSorter_k101_80866	8609	No	NA	20	1	0	Low-quality	Genome-fragment	7.28	HMM-based (lower-bound)	0	1
E4	VIRSorter_k101_811029	5869	No	NA	7	5	0	Low-quality	Genome-fragment	3.79	AAI-based (high-confidence)	0	1
E4	VIRSorter_k101_821008	9639	No	NA	10	6	0	Low-quality	Genome-fragment	22.59	AAI-based (medium-confidence)	0	1
E4	VIRSorter_k101_823671	9807	No	NA	12	7	0	Low-quality	Genome-fragment	20.5	AAI-based (medium-confidence)	0	1
E4	VIRSorter_k101_827553	5305	No	NA	5	0	0	Low-quality	Genome-fragment	9.42	AAI-based (high-confidence)	0	1	no viral genes detected
E4	VIRSorter_k101_83556	10661	No	NA	20	6	0	Low-quality	Genome-fragment	31.24	AAI-based (high-confidence)	0	1
E4	VIRSorter_k101_8403	10238	No	NA	14	10	0	Low-quality	Genome-fragment	35.64	AAI-based (medium-confidence)	0	1
E4	VIRSorter_k101_84846	12446	No	NA	15	5	0	Low-quality	Genome-fragment	20.44	AAI-based (high-confidence)	0	1
E4	VIRSorter_k101_851561	11610	No	NA	17	4	0	Low-quality	Genome-fragment	16.85	HMM-based (lower-bound)	0	1
E4	VIRSorter_k101_863171	24621	No	NA	28	10	0	Low-quality	Genome-fragment	14.57	AAI-based (medium-confidence)	0	1
E4	VIRSorter_k101_877362	28403	No	NA	29	12	0	Low-quality	Genome-fragment	21.46	AAI-based (medium-confidence)	0	1
E4	VIRSorter_k101_878079	5924	No	NA	10	4	0	Low-quality	Genome-fragment	15.17	AAI-based (medium-confidence)	0	1
E4	VIRSorter_k101_880470	20291	No	NA	34	2	0	Low-quality	Genome-fragment	16.7	AAI-based (medium-confidence)	0	1
E4	VIRSorter_k101_880622	39220	No	NA	35	5	2	Low-quality	Genome-fragment	9.32	AAI-based (high-confidence)	0	1
E4	VIRSorter_k101_882423	6358	No	NA	9	6	0	Low-quality	Genome-fragment	15.78	AAI-based (high-confidence)	0	1
E4	VIRSorter_k101_885142	8225	No	NA	11	6	0	Low-quality	Genome-fragment	20.37	AAI-based (medium-confidence)	0	1
E4	VIRSorter_k101_887365	25719	No	NA	27	4	0	Low-quality	Genome-fragment	17.74	AAI-based (medium-confidence)	0	1
E4	VIRSorter_k101_894179	5845	No	NA	13	1	0	Low-quality	Genome-fragment	20.03	HMM-based (lower-bound)	0	1
E4	VIRSorter_k101_89651	20633	No	NA	29	21	0	Low-quality	Genome-fragment	44.45	AAI-based (medium-confidence)	0	1
E4	VIRSorter_k101_898526	17095	No	NA	19	1	1	Low-quality	Genome-fragment	11.25	AAI-based (high-confidence)	0	1
E4	VIRSorter_k101_899189	17851	No	NA	42	8	0	Low-quality	Genome-fragment	40.89	AAI-based (medium-confidence)	0	1
E4	VIRSorter_k101_89973	5183	No	NA	6	5	0	Low-quality	Genome-fragment	16.82	AAI-based (high-confidence)	0	1
E4	VIRSorter_k101_906672	13379	No	NA	30	3	0	Low-quality	Genome-fragment	30.64	AAI-based (medium-confidence)	0	1
E4	VIRSorter_k101_907126	20832	No	NA	30	13	0	Low-quality	Genome-fragment	34.47	AAI-based (medium-confidence)	0	1
E4	VIRSorter_k101_912231	6002	Yes	2850	8	1	1	Low-quality	Genome-fragment	3.31	HMM-based (lower-bound)	52.52	1
E4	VIRSorter_k101_91557	5234	No	NA	6	1	0	Low-quality	Genome-fragment	4.96	AAI-based (medium-confidence)	0	1
E4	VIRSorter_k101_920889	6446	No	NA	8	2	0	Low-quality	Genome-fragment	12.1	AAI-based (high-confidence)	0	1
E4	VIRSorter_k101_92582	5379	No	NA	9	7	0	Low-quality	Genome-fragment	8.84	AAI-based (medium-confidence)	0	1
E4	VIRSorter_k101_92602	9940	No	NA	16	10	0	Low-quality	Genome-fragment	27.37	AAI-based (medium-confidence)	0	1
E4	VIRSorter_k101_927412	7542	No	NA	17	4	0	Low-quality	Genome-fragment	11.93	AAI-based (medium-confidence)	0	1
E4	VIRSorter_k101_929947	8405	No	NA	16	1	0	Low-quality	Genome-fragment	10.88	HMM-based (lower-bound)	0	1
E4	VIRSorter_k101_932629	8648	No	NA	19	7	0	Low-quality	Genome-fragment	14.37	AAI-based (medium-confidence)	0	1
E4	VIRSorter_k101_934864	5067	No	NA	5	4	0	Low-quality	Genome-fragment	12.68	AAI-based (high-confidence)	0	1
E4	VIRSorter_k101_937087	14413	No	NA	11	1	9	Low-quality	Genome-fragment	7.38	AAI-based (medium-confidence)	0	1
E4	VIRSorter_k101_93862	10491	No	NA	13	5	0	Low-quality	Genome-fragment	17.86	AAI-based (medium-confidence)	0	1
E4	VIRSorter_k101_944857	13669	No	NA	14	2	0	Low-quality	Genome-fragment	25.32	AAI-based (medium-confidence)	0	1
E4	VIRSorter_k101_946252	11500	No	NA	22	4	0	Low-quality	Genome-fragment	29.07	AAI-based (medium-confidence)	0	1
E4	VIRSorter_k101_946895	29204	No	NA	41	6	1	Low-quality	Genome-fragment	19	AAI-based (medium-confidence)	0	1
E4	VIRSorter_k101_948566	8500	No	NA	9	3	0	Low-quality	Genome-fragment	5.34	AAI-based (medium-confidence)	0	1
E4	VIRSorter_k101_951124	8790	No	NA	11	4	0	Low-quality	Genome-fragment	20.37	AAI-based (medium-confidence)	0	1
E4	VIRSorter_k101_953285	8218	No	NA	12	9	0	Low-quality	Genome-fragment	24.26	AAI-based (high-confidence)	0	1
E4	VIRSorter_k101_954959	14079	No	NA	16	8	0	Low-quality	Genome-fragment	44.27	AAI-based (medium-confidence)	0	1
E4	VIRSorter_k101_95677	17104	No	NA	27	15	0	Low-quality	Genome-fragment	49.51	AAI-based (medium-confidence)	0	1
E4	VIRSorter_k101_95685	9275	No	NA	10	3	0	Low-quality	Genome-fragment	25.33	AAI-based (medium-confidence)	0	1
E4	VIRSorter_k101_95800	8368	No	NA	13	9	0	Low-quality	Genome-fragment	25.31	AAI-based (high-confidence)	0	1
E4	VIRSorter_k101_958152	5323	No	NA	7	6	0	Low-quality	Genome-fragment	8.82	AAI-based (high-confidence)	0	1
E4	VIRSorter_k101_961444	21856	No	NA	30	8	0	Low-quality	Genome-fragment	35.6	AAI-based (medium-confidence)	0	1
E4	VIRSorter_k101_962436	5261	No	NA	7	6	0	Low-quality	Genome-fragment	8.69	AAI-based (high-confidence)	0	1
E4	VIRSorter_k101_962577	6574	No	NA	12	9	0	Low-quality	Genome-fragment	14.24	AAI-based (high-confidence)	0	1
E4	VIRSorter_k101_963342	23455	No	NA	28	7	0	Low-quality	Genome-fragment	15.49	AAI-based (high-confidence)	0	1
E4	VIRSorter_k101_963891	18004	No	NA	26	3	0	Low-quality	Genome-fragment	24.1	AAI-based (medium-confidence)	0	1
E4	VIRSorter_k101_964646	6909	No	NA	8	4	0	Low-quality	Genome-fragment	14.28	AAI-based (high-confidence)	0	1
E4	VIRSorter_k101_966850	51954	No	NA	52	8	1	Low-quality	Genome-fragment	12.35	AAI-based (high-confidence)	0	1
E4	VIRSorter_k101_966972	52980	No	NA	99	9	5	Low-quality	Genome-fragment	12.6	AAI-based (high-confidence)	0	1
E4	VIRSorter_k101_974801	9480	No	NA	15	12	0	Low-quality	Genome-fragment	27.44	AAI-based (medium-confidence)	0	1
E4	VIRSorter_k101_976290	6340	No	NA	8	1	0	Low-quality	Genome-fragment	15.03	AAI-based (medium-confidence)	0	1
E4	VIRSorter_k101_982264	27076	No	NA	23	16	0	Low-quality	Genome-fragment	44.02	AAI-based (medium-confidence)	0	1
E4	VIRSorter_k101_984607	6431	No	NA	8	6	0	Low-quality	Genome-fragment	14.49	AAI-based (medium-confidence)	0	1
E4	VIRSorter_k101_986189	6669	No	NA	9	6	0	Low-quality	Genome-fragment	11.05	AAI-based (high-confidence)	0	1
E4	VIRSorter_k101_987451	8587	No	NA	13	8	0	Low-quality	Genome-fragment	26.86	AAI-based (medium-confidence)	0	1
E4	VIRSorter_k101_990189	12173	No	NA	26	2	1	Low-quality	Genome-fragment	35.78	AAI-based (high-confidence)	0	1
E4	VIRSorter_k101_991767	13224	No	NA	25	11	0	Low-quality	Genome-fragment	29.53	AAI-based (medium-confidence)	0	1
E4	VIRSorter_k101_992611	10001	No	NA	12	3	0	Low-quality	Genome-fragment	20.65	AAI-based (medium-confidence)	0	1
E4	VIRSorter_k101_996246	6569	No	NA	13	4	0	Low-quality	Genome-fragment	13.73	AAI-based (high-confidence)	0	1
E4	VIRSorter_k101_997691	12110	No	NA	22	2	0	Low-quality	Genome-fragment	27.05	AAI-based (high-confidence)	0	1
E4	VIRSorter_k101_997905	11692	No	NA	14	3	0	Low-quality	Genome-fragment	26.7	AAI-based (medium-confidence)	0	1
E5	VIRSorter_k101_1003743	5388	No	NA	9	2	0	Low-quality	Genome-fragment	13.39	AAI-based (medium-confidence)	0	1
E5	VIRSorter_k101_1022036	5219	No	NA	6	4	0	Low-quality	Genome-fragment	26	AAI-based (medium-confidence)	0	1
E5	VIRSorter_k101_1035186	18041	No	NA	24	11	1	Low-quality	Genome-fragment	34.69	AAI-based (high-confidence)	0	1
E5	VIRSorter_k101_1037463	6763	No	NA	8	1	0	Low-quality	Genome-fragment	16.34	AAI-based (high-confidence)	0	1
E5	VIRSorter_k101_1063138	12088	No	NA	13	8	0	Low-quality	Genome-fragment	27.32	AAI-based (medium-confidence)	0	1
E5	VIRSorter_k101_1071413	9927	No	NA	10	3	0	Low-quality	Genome-fragment	16.46	AAI-based (high-confidence)	0	1
E5	VIRSorter_k101_1073877	30716	No	NA	29	6	0	Low-quality	Genome-fragment	45.33	HMM-based (lower-bound)	0	1
E5	VIRSorter_k101_1077316	12059	No	NA	13	3	0	Low-quality	Genome-fragment	37.5	HMM-based (lower-bound)	0	1
E5	VIRSorter_k101_1083523	6371	No	NA	8	2	0	Low-quality	Genome-fragment	11.37	AAI-based (medium-confidence)	0	1
E5	VIRSorter_k101_1088504	21542	No	NA	23	5	0	Low-quality	Genome-fragment	7.47	AAI-based (medium-confidence)	0	1
E5	VIRSorter_k101_1110004	8295	No	NA	16	1	0	Low-quality	Genome-fragment	10.98	HMM-based (lower-bound)	0	1
E5	VIRSorter_k101_1124439	8292	No	NA	14	9	0	Low-quality	Genome-fragment	29.3	AAI-based (medium-confidence)	0	1
E5	VIRSorter_k101_1132404	29273	No	NA	39	15	0	Low-quality	Genome-fragment	41.84	HMM-based (lower-bound)	0	1
E5	VIRSorter_k101_1156986	10001	No	NA	14	13	0	Low-quality	Genome-fragment	16.55	AAI-based (medium-confidence)	0	1
E5	VIRSorter_k101_1162366	6422	No	NA	12	4	0	Low-quality	Genome-fragment	13.85	AAI-based (medium-confidence)	0	1
E5	VIRSorter_k101_116741	14756	No	NA	28	6	0	Low-quality	Genome-fragment	30.28	HMM-based (lower-bound)	0	1
E5	VIRSorter_k101_117445	20319	No	NA	31	4	1	Low-quality	Genome-fragment	12.45	AAI-based (medium-confidence)	0	1
E5	VIRSorter_k101_1188991	7878	No	NA	7	4	0	Low-quality	Genome-fragment	7.01	AAI-based (medium-confidence)	0	1
E5	VIRSorter_k101_1192209	16417	No	NA	28	6	1	Low-quality	Genome-fragment	4.94	AAI-based (medium-confidence)	0	1
E5	VIRSorter_k101_1193467	9156	No	NA	10	3	0	Low-quality	Genome-fragment	30.62	HMM-based (lower-bound)	0	1
E5	VIRSorter_k101_122546	6359	No	NA	14	5	1	Low-quality	Genome-fragment	14.11	AAI-based (high-confidence)	0	1
E5	VIRSorter_k101_1241588	10046	No	NA	11	6	0	Low-quality	Genome-fragment	42.33	AAI-based (medium-confidence)	0	1
E5	VIRSorter_k101_1287777	6542	No	NA	13	13	0	Low-quality	Genome-fragment	17.38	AAI-based (medium-confidence)	0	1
E5	VIRSorter_k101_1298889	5049	No	NA	8	4	0	Low-quality	Genome-fragment	12.64	AAI-based (medium-confidence)	0	1
E5	VIRSorter_k101_131677	27534	No	NA	29	6	3	Low-quality	Genome-fragment	19.94	AAI-based (medium-confidence)	0	1
E5	VIRSorter_k101_1318537	27998	No	NA	29	18	0	Low-quality	Genome-fragment	45.82	AAI-based (medium-confidence)	0	1
E5	VIRSorter_k101_1335574	9979	No	NA	13	9	0	Low-quality	Genome-fragment	28.89	AAI-based (medium-confidence)	0	1
E5	VIRSorter_k101_133929	5667	No	NA	9	6	0	Low-quality	Genome-fragment	14.68	AAI-based (medium-confidence)	0	1
E5	VIRSorter_k101_1342785	8729	No	NA	14	11	0	Low-quality	Genome-fragment	27.16	AAI-based (medium-confidence)	0	1
E5	VIRSorter_k101_134922	5796	No	NA	9	1	0	Low-quality	Genome-fragment	4.37	AAI-based (medium-confidence)	0	1
E5	VIRSorter_k101_1353205	7309	No	NA	4	1	0	Low-quality	Genome-fragment	16.03	AAI-based (medium-confidence)	0	1
E5	VIRSorter_k101_1355231	8616	No	NA	12	3	0	Low-quality	Genome-fragment	19.54	AAI-based (medium-confidence)	0	1
E5	VIRSorter_k101_1363775	6629	No	NA	12	8	0	Low-quality	Genome-fragment	22.2	AAI-based (medium-confidence)	0	1
E5	VIRSorter_k101_137236	6722	No	NA	9	3	0	Low-quality	Genome-fragment	14.42	AAI-based (high-confidence)	0	1
E5	VIRSorter_k101_1384515	5455	No	NA	8	2	0	Low-quality	Genome-fragment	10.29	AAI-based (high-confidence)	0	1
E5	VIRSorter_k101_1398615	10031	No	NA	14	11	0	Low-quality	Genome-fragment	16.48	AAI-based (high-confidence)	0	1
E5	VIRSorter_k101_1405719	6213	No	NA	7	1	0	Low-quality	Genome-fragment	15.82	AAI-based (medium-confidence)	0	1
E5	VIRSorter_k101_1411361	5311	No	NA	10	1	0	Low-quality	Genome-fragment	3.77	AAI-based (high-confidence)	0	1
E5	VIRSorter_k101_1427546	5918	No	NA	6	4	0	Low-quality	Genome-fragment	9.81	AAI-based (high-confidence)	0	1
E5	VIRSorter_k101_1436256	6653	No	NA	8	5	0	Low-quality	Genome-fragment	13.75	AAI-based (medium-confidence)	0	1
E5	VIRSorter_k101_1439239	15887	No	NA	19	5	1	Low-quality	Genome-fragment	7.56	AAI-based (medium-confidence)	0	1
E5	VIRSorter_k101_1439557	9882	No	NA	14	11	0	Low-quality	Genome-fragment	28.53	AAI-based (medium-confidence)	0	1
E5	VIRSorter_k101_1441767	7929	No	NA	13	4	0	Low-quality	Genome-fragment	18.18	AAI-based (medium-confidence)	0	1
E5	VIRSorter_k101_1442017	11656	No	NA	20	3	1	Low-quality	Genome-fragment	26.73	AAI-based (medium-confidence)	0	1
E5	VIRSorter_k101_1445340	13645	No	NA	15	10	0	Low-quality	Genome-fragment	22.61	AAI-based (medium-confidence)	0	1
E5	VIRSorter_k101_1454796	6949	No	NA	8	2	0	Low-quality	Genome-fragment	24.91	HMM-based (lower-bound)	0	1
E5	VIRSorter_k101_1455701	5629	No	NA	8	2	0	Low-quality	Genome-fragment	3.65	AAI-based (high-confidence)	0	1
E5	VIRSorter_k101_1464306	5360	No	NA	10	1	0	Low-quality	Genome-fragment	17.45	AAI-based (medium-confidence)	0	1
E5	VIRSorter_k101_1474151	14171	No	NA	22	10	1	Low-quality	Genome-fragment	41.83	AAI-based (high-confidence)	0	1
E5	VIRSorter_k101_1476366	9132	No	NA	19	3	1	Low-quality	Genome-fragment	21.96	AAI-based (medium-confidence)	0	1
E5	VIRSorter_k101_1491379	10867	No	NA	17	8	0	Low-quality	Genome-fragment	18.52	AAI-based (high-confidence)	0	1
E5	VIRSorter_k101_1497816	6756	No	NA	6	4	0	Low-quality	Genome-fragment	11.2	AAI-based (high-confidence)	0	1
E5	VIRSorter_k101_152336	7945	No	NA	9	5	0	Low-quality	Genome-fragment	15.84	AAI-based (high-confidence)	0	1
E5	VIRSorter_k101_153622	6305	No	NA	9	6	0	Low-quality	Genome-fragment	10.44	AAI-based (medium-confidence)	0	1
E5	VIRSorter_k101_1544578	10519	No	NA	15	11	0	Low-quality	Genome-fragment	9.01	AAI-based (medium-confidence)	0	1
E5	VIRSorter_k101_1545439	6492	No	NA	3	0	1	Low-quality	Genome-fragment	5.52	AAI-based (medium-confidence)	0	1	no viral genes detected
E5	VIRSorter_k101_1547478	7408	No	NA	6	3	0	Low-quality	Genome-fragment	12.28	AAI-based (high-confidence)	0	1
E5	VIRSorter_k101_1559957	10393	No	NA	12	4	0	Low-quality	Genome-fragment	11.14	HMM-based (lower-bound)	0	1
E5	VIRSorter_k101_1571119	5740	No	NA	7	3	0	Low-quality	Genome-fragment	14.65	AAI-based (high-confidence)	0	1
E5	VIRSorter_k101_1588031	10088	No	NA	11	7	0	Low-quality	Genome-fragment	16.87	AAI-based (medium-confidence)	0	1
E5	VIRSorter_k101_1595528	8943	No	NA	9	5	0	Low-quality	Genome-fragment	19.41	AAI-based (medium-confidence)	0	1
E5	VIRSorter_k101_1657842	6600	No	NA	8	1	0	Low-quality	Genome-fragment	14.8	AAI-based (high-confidence)	0	1
E5	VIRSorter_k101_1658415	17143	No	NA	22	13	0	Low-quality	Genome-fragment	29.1	AAI-based (high-confidence)	0	1
E5	VIRSorter_k101_1682119	21647	No	NA	25	16	0	Low-quality	Genome-fragment	34.98	AAI-based (medium-confidence)	0	1
E5	VIRSorter_k101_1683499	5565	No	NA	8	4	0	Low-quality	Genome-fragment	17.49	AAI-based (high-confidence)	0	1
E5	VIRSorter_k101_1696938	5789	No	NA	10	3	0	Low-quality	Genome-fragment	20.18	HMM-based (lower-bound)	0	1
E5	VIRSorter_k101_1696991	28236	No	NA	35	7	1	Low-quality	Genome-fragment	44.31	AAI-based (medium-confidence)	0	1
E5	VIRSorter_k101_1707772	13016	No	NA	17	16	0	Low-quality	Genome-fragment	33.68	AAI-based (medium-confidence)	0	1
E5	VIRSorter_k101_1709022	17105	No	NA	33	2	0	Low-quality	Genome-fragment	10.25	HMM-based (lower-bound)	0	1
E5	VIRSorter_k101_1719989	6129	No	NA	7	4	0	Low-quality	Genome-fragment	13.66	AAI-based (high-confidence)	0	1
E5	VIRSorter_k101_1721810	7762	No	NA	19	4	0	Low-quality	Genome-fragment	19.55	AAI-based (medium-confidence)	0	1
E5	VIRSorter_k101_1723870	6922	No	NA	12	5	1	Low-quality	Genome-fragment	15.35	AAI-based (medium-confidence)	0	1
E5	VIRSorter_k101_1726515	13629	No	NA	14	0	0	Low-quality	Genome-fragment	35.29	AAI-based (high-confidence)	0	1	no viral genes detected
E5	VIRSorter_k101_1747629	10148	No	NA	12	2	0	Low-quality	Genome-fragment	18.28	AAI-based (high-confidence)	0	1
E5	VIRSorter_k101_1754488	9574	No	NA	15	4	0	Low-quality	Genome-fragment	39.91	AAI-based (medium-confidence)	0	1
E5	VIRSorter_k101_1757069	15497	No	NA	17	2	0	Low-quality	Genome-fragment	37.17	AAI-based (medium-confidence)	0	1
E5	VIRSorter_k101_1802684	6029	No	NA	5	1	0	Low-quality	Genome-fragment	3.63	AAI-based (high-confidence)	0	1
E5	VIRSorter_k101_18185	12584	No	NA	16	10	0	Low-quality	Genome-fragment	20.86	AAI-based (medium-confidence)	0	1
E5	VIRSorter_k101_1821361	10060	No	NA	13	6	0	Low-quality	Genome-fragment	16.27	AAI-based (medium-confidence)	0	1
E5	VIRSorter_k101_1827467	7712	No	NA	10	3	0	Low-quality	Genome-fragment	27.35	HMM-based (lower-bound)	0	1
E5	VIRSorter_k101_1846661	5284	No	NA	9	4	0	Low-quality	Genome-fragment	13.14	AAI-based (high-confidence)	0	1
E5	VIRSorter_k101_1847311	9862	No	NA	12	9	0	Low-quality	Genome-fragment	16.34	AAI-based (high-confidence)	0	1
E5	VIRSorter_k101_1858216	12465	No	NA	17	12	0	Low-quality	Genome-fragment	20.65	AAI-based (high-confidence)	0	1
E5	VIRSorter_k101_1862729	5525	No	NA	8	2	0	Low-quality	Genome-fragment	12.91	HMM-based (lower-bound)	0	1
E5	VIRSorter_k101_1888735	5015	No	NA	12	10	0	Low-quality	Genome-fragment	14.52	AAI-based (medium-confidence)	0	1
E5	VIRSorter_k101_1901735	5132	No	NA	5	1	0	Low-quality	Genome-fragment	2.37	HMM-based (lower-bound)	0	1
E5	VIRSorter_k101_1923852	15529	No	NA	18	9	0	Low-quality	Genome-fragment	41.28	AAI-based (medium-confidence)	0	1
E5	VIRSorter_k101_194787	16670	No	NA	25	7	0	Low-quality	Genome-fragment	48.16	AAI-based (high-confidence)	0	1
E5	VIRSorter_k101_1950320	12055	No	NA	21	5	0	Low-quality	Genome-fragment	40.91	HMM-based (lower-bound)	0	1
E5	VIRSorter_k101_1958579	8743	No	NA	16	10	0	Low-quality	Genome-fragment	30.4	AAI-based (medium-confidence)	0	1
E5	VIRSorter_k101_1959839	5368	No	NA	5	2	0	Low-quality	Genome-fragment	7.28	HMM-based (lower-bound)	0	1
E5	VIRSorter_k101_1962924	9545	No	NA	11	2	0	Low-quality	Genome-fragment	12.83	HMM-based (lower-bound)	0	1
E5	VIRSorter_k101_1973719	6757	No	NA	9	9	0	Low-quality	Genome-fragment	11.07	AAI-based (medium-confidence)	0	1
E5	VIRSorter_k101_1978864	5614	No	NA	8	3	0	Low-quality	Genome-fragment	3.71	AAI-based (medium-confidence)	0	1
E5	VIRSorter_k101_1984832	6341	No	NA	4	1	0	Low-quality	Genome-fragment	4.83	AAI-based (medium-confidence)	0	1
E5	VIRSorter_k101_1987999	6891	No	NA	9	4	0	Low-quality	Genome-fragment	29.57	AAI-based (medium-confidence)	0	1
E5	VIRSorter_k101_1990220	7691	No	NA	10	4	0	Low-quality	Genome-fragment	12	AAI-based (high-confidence)	0	1
E5	VIRSorter_k101_2010103	14895	No	NA	23	14	0	Low-quality	Genome-fragment	39.74	AAI-based (medium-confidence)	0	1
E5	VIRSorter_k101_2025833	5081	No	NA	8	1	0	Low-quality	Genome-fragment	8.43	AAI-based (high-confidence)	0	1
E5	VIRSorter_k101_2029956	7997	No	NA	11	8	0	Low-quality	Genome-fragment	4.01	HMM-based (lower-bound)	0	1
E5	VIRSorter_k101_2034470	5702	No	NA	9	5	0	Low-quality	Genome-fragment	12.33	AAI-based (medium-confidence)	0	1
E5	VIRSorter_k101_2039112	5409	No	NA	5	5	0	Low-quality	Genome-fragment	8.37	AAI-based (high-confidence)	0	1
E5	VIRSorter_k101_2053688	5121	No	NA	8	2	0	Low-quality	Genome-fragment	3.65	AAI-based (high-confidence)	0	1
E5	VIRSorter_k101_2097230	6105	No	NA	8	1	0	Low-quality	Genome-fragment	4.65	AAI-based (high-confidence)	0	1
E5	VIRSorter_k101_2106428	6001	No	NA	7	3	0	Low-quality	Genome-fragment	13.77	AAI-based (medium-confidence)	0	1
E5	VIRSorter_k101_2111295	7196	No	NA	4	1	0	Low-quality	Genome-fragment	4.57	AAI-based (high-confidence)	0	1
E5	VIRSorter_k101_2128077	12424	No	NA	13	3	0	Low-quality	Genome-fragment	41.56	HMM-based (lower-bound)	0	1	low-confidence ITR
E5	VIRSorter_k101_2130177	17700	No	NA	24	12	0	Low-quality	Genome-fragment	29.32	AAI-based (medium-confidence)	0	1
E5	VIRSorter_k101_2137360	5690	No	NA	10	9	0	Low-quality	Genome-fragment	18.81	AAI-based (medium-confidence)	0	1
E5	VIRSorter_k101_2143727	12140	No	NA	17	5	2	Low-quality	Genome-fragment	33.95	AAI-based (medium-confidence)	0	1
E5	VIRSorter_k101_2154841	9513	No	NA	9	3	0	Low-quality	Genome-fragment	7.66	AAI-based (medium-confidence)	0	1
E5	VIRSorter_k101_2159570	9114	No	NA	13	4	1	Low-quality	Genome-fragment	23.5	AAI-based (high-confidence)	0	1
E5	VIRSorter_k101_2159638	5136	No	NA	5	3	0	Low-quality	Genome-fragment	8.96	AAI-based (medium-confidence)	0	1
E5	VIRSorter_k101_2170397	11498	No	NA	10	6	0	Low-quality	Genome-fragment	9.43	AAI-based (high-confidence)	0	1
E5	VIRSorter_k101_2173011	11449	No	NA	13	11	0	Low-quality	Genome-fragment	34.17	AAI-based (medium-confidence)	0	1
E5	VIRSorter_k101_2180762	6396	No	NA	9	1	0	Low-quality	Genome-fragment	10.04	AAI-based (high-confidence)	0	1
E5	VIRSorter_k101_219011	5819	No	NA	9	8	0	Low-quality	Genome-fragment	16.84	AAI-based (high-confidence)	0	1
E5	VIRSorter_k101_2192566	17319	No	NA	33	18	0	Low-quality	Genome-fragment	37.76	AAI-based (medium-confidence)	0	1
E5	VIRSorter_k101_2204758	11938	No	NA	18	2	2	Low-quality	Genome-fragment	30.56	AAI-based (medium-confidence)	0	1
E5	VIRSorter_k101_2216889	5130	No	NA	5	5	0	Low-quality	Genome-fragment	17.49	AAI-based (high-confidence)	0	1
E5	VIRSorter_k101_2228201	6646	No	NA	7	1	0	Low-quality	Genome-fragment	10.86	AAI-based (medium-confidence)	0	1
E5	VIRSorter_k101_224678	13526	No	NA	19	2	0	Low-quality	Genome-fragment	25.73	HMM-based (lower-bound)	0	1
E5	VIRSorter_k101_253561	7138	No	NA	9	7	0	Low-quality	Genome-fragment	15.99	AAI-based (high-confidence)	0	1
E5	VIRSorter_k101_27507	5458	Yes	3509	5	1	1	Low-quality	Genome-fragment	2.74	AAI-based (high-confidence)	35.71	1
E5	VIRSorter_k101_27595	8149	No	NA	12	8	0	Low-quality	Genome-fragment	13.44	AAI-based (high-confidence)	0	1
E5	VIRSorter_k101_284349	20672	No	NA	39	5	0	Low-quality	Genome-fragment	15.97	HMM-based (lower-bound)	0	1
E5	VIRSorter_k101_287073	12007	No	NA	14	8	0	Low-quality	Genome-fragment	26.94	AAI-based (medium-confidence)	0	1
E5	VIRSorter_k101_288177	21144	Yes	15586	27	10	2	Low-quality	Genome-fragment	19.27	HMM-based (lower-bound)	26.29	1
E5	VIRSorter_k101_292341	10419	No	NA	9	7	0	Low-quality	Genome-fragment	16.5	AAI-based (medium-confidence)	0	1
E5	VIRSorter_k101_300000	8044	No	NA	9	1	0	Low-quality	Genome-fragment	12.03	HMM-based (lower-bound)	0	1
E5	VIRSorter_k101_303509	30417	No	NA	43	3	1	Low-quality	Genome-fragment	19.72	AAI-based (high-confidence)	0	1
E5	VIRSorter_k101_303575	6197	No	NA	8	6	0	Low-quality	Genome-fragment	4.88	AAI-based (high-confidence)	0	1
E5	VIRSorter_k101_303913	6547	No	NA	12	4	0	Low-quality	Genome-fragment	10.56	AAI-based (high-confidence)	0	1
E5	VIRSorter_k101_305583	26586	No	NA	35	10	0	Low-quality	Genome-fragment	43.48	HMM-based (lower-bound)	0	1
E5	VIRSorter_k101_30644	23002	No	NA	37	4	2	Low-quality	Genome-fragment	15.32	AAI-based (high-confidence)	0	1
E5	VIRSorter_k101_307728	28891	No	NA	41	2	0	Low-quality	Genome-fragment	37.2	HMM-based (lower-bound)	0	1
E5	VIRSorter_k101_310420	5916	No	NA	10	2	0	Low-quality	Genome-fragment	13.12	AAI-based (medium-confidence)	0	1
E5	VIRSorter_k101_321407	12827	No	NA	15	14	0	Low-quality	Genome-fragment	33.72	AAI-based (medium-confidence)	0	1
E5	VIRSorter_k101_321509	7065	No	NA	7	4	0	Low-quality	Genome-fragment	15.34	AAI-based (medium-confidence)	0	1
E5	VIRSorter_k101_329306	11525	No	NA	6	4	0	Low-quality	Genome-fragment	8.03	AAI-based (medium-confidence)	0	1
E5	VIRSorter_k101_339596	9112	No	NA	13	10	0	Low-quality	Genome-fragment	15.08	AAI-based (high-confidence)	0	1
E5	VIRSorter_k101_349373	7626	No	NA	11	1	0	Low-quality	Genome-fragment	3.63	AAI-based (high-confidence)	0	1
E5	VIRSorter_k101_371760	32223	No	NA	33	15	1	Low-quality	Genome-fragment	27.66	AAI-based (medium-confidence)	0	1
E5	VIRSorter_k101_373663	13694	No	NA	17	9	0	Low-quality	Genome-fragment	35.1	AAI-based (medium-confidence)	0	1
E5	VIRSorter_k101_385450	11291	No	NA	11	2	1	Low-quality	Genome-fragment	19.03	AAI-based (medium-confidence)	0	1
E5	VIRSorter_k101_393043	6802	No	NA	11	8	0	Low-quality	Genome-fragment	22.96	AAI-based (high-confidence)	0	1
E5	VIRSorter_k101_400746	12340	No	NA	14	1	0	Low-quality	Genome-fragment	10.98	HMM-based (lower-bound)	0	1
E5	VIRSorter_k101_403110	14289	No	NA	17	1	1	Low-quality	Genome-fragment	3.94	AAI-based (medium-confidence)	0	1
E5	VIRSorter_k101_410978	7381	No	NA	7	0	0	Low-quality	Genome-fragment	4.78	AAI-based (high-confidence)	0	1	no viral genes detected
E5	VIRSorter_k101_413867	8211	No	NA	14	11	0	Low-quality	Genome-fragment	23.81	AAI-based (medium-confidence)	0	1
E5	VIRSorter_k101_417155	6938	No	NA	12	1	0	Low-quality	Genome-fragment	20.02	AAI-based (medium-confidence)	0	1
E5	VIRSorter_k101_418856	6583	No	NA	7	3	0	Low-quality	Genome-fragment	16.7	AAI-based (medium-confidence)	0	1
E5	VIRSorter_k101_420888	7500	No	NA	9	4	0	Low-quality	Genome-fragment	16.13	AAI-based (medium-confidence)	0	1
E5	VIRSorter_k101_426416	24496	No	NA	36	18	0	Low-quality	Genome-fragment	47.42	AAI-based (medium-confidence)	0	1
E5	VIRSorter_k101_430937	15253	No	NA	21	7	0	Low-quality	Genome-fragment	34.27	AAI-based (medium-confidence)	0	1
E5	VIRSorter_k101_432558	5483	No	NA	6	2	0	Low-quality	Genome-fragment	3.43	AAI-based (medium-confidence)	0	1
E5	VIRSorter_k101_443920	16942	No	NA	25	9	1	Low-quality	Genome-fragment	40.13	AAI-based (medium-confidence)	0	1
E5	VIRSorter_k101_459473	13544	No	NA	28	3	0	Low-quality	Genome-fragment	13.27	AAI-based (high-confidence)	0	1
E5	VIRSorter_k101_463678	5737	No	NA	3	2	0	Low-quality	Genome-fragment	1.26	HMM-based (lower-bound)	0	1
E5	VIRSorter_k101_476823	12443	No	NA	13	7	0	Low-quality	Genome-fragment	26.32	AAI-based (medium-confidence)	0	1
E5	VIRSorter_k101_482392	5642	No	NA	14	1	0	Low-quality	Genome-fragment	12.44	HMM-based (lower-bound)	0	1
E5	VIRSorter_k101_492360	5408	No	NA	3	3	0	Low-quality	Genome-fragment	5.7	AAI-based (medium-confidence)	0	1
E5	VIRSorter_k101_505997	21189	No	NA	20	3	1	Low-quality	Genome-fragment	29.59	HMM-based (lower-bound)	0	1
E5	VIRSorter_k101_524242	6111	No	NA	10	4	0	Low-quality	Genome-fragment	9.1	HMM-based (lower-bound)	0	1
E5	VIRSorter_k101_524546	5045	No	NA	9	4	0	Low-quality	Genome-fragment	9.24	HMM-based (lower-bound)	0	1
E5	VIRSorter_k101_558053	21828	No	NA	24	17	0	Low-quality	Genome-fragment	36	AAI-based (medium-confidence)	0	1
E5	VIRSorter_k101_561087	12970	No	NA	17	15	0	Low-quality	Genome-fragment	21.84	AAI-based (medium-confidence)	0	1
E5	VIRSorter_k101_57537	9801	No	NA	7	6	0	Low-quality	Genome-fragment	16.25	AAI-based (high-confidence)	0	1
E5	VIRSorter_k101_576761	6862	No	NA	8	2	0	Low-quality	Genome-fragment	20.3	HMM-based (lower-bound)	0	1
E5	VIRSorter_k101_578445	13925	No	NA	11	2	0	Low-quality	Genome-fragment	6.62	AAI-based (medium-confidence)	0	1
E5	VIRSorter_k101_586872	17687	No	NA	11	4	0	Low-quality	Genome-fragment	15.06	AAI-based (medium-confidence)	0	1
E5	VIRSorter_k101_591095	8315	No	NA	10	5	0	Low-quality	Genome-fragment	7.03	AAI-based (high-confidence)	0	1
E5	VIRSorter_k101_595298	19097	No	NA	22	15	0	Low-quality	Genome-fragment	49.23	AAI-based (medium-confidence)	0	1
E5	VIRSorter_k101_597217	6940	No	NA	11	3	0	Low-quality	Genome-fragment	24.61	HMM-based (lower-bound)	0	1
E5	VIRSorter_k101_607005	7584	No	NA	10	3	0	Low-quality	Genome-fragment	10.49	AAI-based (medium-confidence)	0	1
E5	VIRSorter_k101_608250	9419	No	NA	10	4	0	Low-quality	Genome-fragment	7.07	AAI-based (medium-confidence)	0	1
E5	VIRSorter_k101_613692	5557	No	NA	8	2	0	Low-quality	Genome-fragment	12.04	AAI-based (medium-confidence)	0	1
E5	VIRSorter_k101_617875	15893	No	NA	19	6	1	Low-quality	Genome-fragment	31.75	AAI-based (high-confidence)	0	1
E5	VIRSorter_k101_63043	33745	No	NA	23	4	0	Low-quality	Genome-fragment	34.6	HMM-based (lower-bound)	0	1
E5	VIRSorter_k101_63232	5121	No	NA	11	2	0	Low-quality	Genome-fragment	8.36	HMM-based (lower-bound)	0	1
E5	VIRSorter_k101_662498	7279	No	NA	8	4	0	Low-quality	Genome-fragment	12.29	HMM-based (lower-bound)	0	1
E5	VIRSorter_k101_673086	5817	No	NA	5	2	0	Low-quality	Genome-fragment	10.22	AAI-based (medium-confidence)	0	1
E5	VIRSorter_k101_67884	26749	No	NA	24	18	0	Low-quality	Genome-fragment	43.21	AAI-based (medium-confidence)	0	1
E5	VIRSorter_k101_68004	10820	No	NA	16	5	0	Low-quality	Genome-fragment	23.38	HMM-based (lower-bound)	0	1
E5	VIRSorter_k101_68418	8904	No	NA	18	6	1	Low-quality	Genome-fragment	21.21	AAI-based (medium-confidence)	0	1
E5	VIRSorter_k101_689494	8540	No	NA	9	3	0	Low-quality	Genome-fragment	18.98	AAI-based (high-confidence)	0	1
E5	VIRSorter_k101_691857	6837	No	NA	11	1	1	Low-quality	Genome-fragment	13.68	AAI-based (high-confidence)	0	1
E5	VIRSorter_k101_70211	20521	No	NA	19	14	0	Low-quality	Genome-fragment	33.96	AAI-based (medium-confidence)	0	1
E5	VIRSorter_k101_704696	8932	No	NA	11	1	1	Low-quality	Genome-fragment	13.52	HMM-based (lower-bound)	0	1
E5	VIRSorter_k101_713848	5673	No	NA	11	11	0	Low-quality	Genome-fragment	16.43	AAI-based (high-confidence)	0	1
E5	VIRSorter_k101_720311	17666	No	NA	32	4	0	Low-quality	Genome-fragment	23.27	HMM-based (lower-bound)	0	1
E5	VIRSorter_k101_732125	26303	No	NA	41	6	0	Low-quality	Genome-fragment	26.11	AAI-based (medium-confidence)	0	1
E5	VIRSorter_k101_733456	6653	No	NA	11	3	0	Low-quality	Genome-fragment	13.42	HMM-based (lower-bound)	0	1
E5	VIRSorter_k101_734751	13487	No	NA	15	8	0	Low-quality	Genome-fragment	29.74	AAI-based (medium-confidence)	0	1
E5	VIRSorter_k101_748309	12444	No	NA	15	12	0	Low-quality	Genome-fragment	41.51	AAI-based (medium-confidence)	0	1
E5	VIRSorter_k101_751410	9786	No	NA	7	6	1	Low-quality	Genome-fragment	16.22	AAI-based (high-confidence)	0	1
E5	VIRSorter_k101_757973	7146	No	NA	10	3	1	Low-quality	Genome-fragment	17.26	AAI-based (medium-confidence)	0	1
E5	VIRSorter_k101_759746	6577	No	NA	9	7	0	Low-quality	Genome-fragment	10.91	AAI-based (high-confidence)	0	1
E5	VIRSorter_k101_766757	7920	No	NA	18	2	0	Low-quality	Genome-fragment	33.45	AAI-based (medium-confidence)	0	1
E5	VIRSorter_k101_773644	9424	No	NA	13	8	1	Low-quality	Genome-fragment	5.16	HMM-based (lower-bound)	0	1
E5	VIRSorter_k101_78165	5321	Yes	3286	8	1	2	Low-quality	Genome-fragment	6.93	HMM-based (lower-bound)	38.24	1
E5	VIRSorter_k101_789670	7717	No	NA	8	6	0	Low-quality	Genome-fragment	12.77	AAI-based (high-confidence)	0	1
E5	VIRSorter_k101_796723	10071	No	NA	11	7	1	Low-quality	Genome-fragment	24	AAI-based (medium-confidence)	0	1
E5	VIRSorter_k101_809841	8438	No	NA	7	1	0	Low-quality	Genome-fragment	12.01	HMM-based (lower-bound)	0	1
E5	VIRSorter_k101_811995	14622	No	NA	21	4	0	Low-quality	Genome-fragment	12.03	AAI-based (high-confidence)	0	1
E5	VIRSorter_k101_828249	5186	No	NA	5	5	0	Low-quality	Genome-fragment	18.38	AAI-based (high-confidence)	0	1
E5	VIRSorter_k101_839475	8253	No	NA	11	2	0	Low-quality	Genome-fragment	29.69	HMM-based (lower-bound)	0	1
E5	VIRSorter_k101_84350	12385	No	NA	11	2	0	Low-quality	Genome-fragment	36.33	HMM-based (lower-bound)	0	1
E5	VIRSorter_k101_851792	6034	No	NA	9	8	0	Low-quality	Genome-fragment	20.28	AAI-based (medium-confidence)	0	1
E5	VIRSorter_k101_852785	15097	No	NA	16	4	0	Low-quality	Genome-fragment	26.31	HMM-based (lower-bound)	0	1
E5	VIRSorter_k101_856748	5393	No	NA	9	1	0	Low-quality	Genome-fragment	9	HMM-based (lower-bound)	0	1
E5	VIRSorter_k101_857362	7350	No	NA	12	1	0	Low-quality	Genome-fragment	16.37	AAI-based (high-confidence)	0	1
E5	VIRSorter_k101_858953	7256	No	NA	13	1	0	Low-quality	Genome-fragment	23.6	AAI-based (medium-confidence)	0	1
E5	VIRSorter_k101_859272	10958	No	NA	29	2	0	Low-quality	Genome-fragment	7.84	AAI-based (high-confidence)	0	1
E5	VIRSorter_k101_873014	21252	No	NA	33	5	0	Low-quality	Genome-fragment	48.82	AAI-based (medium-confidence)	0	1
E5	VIRSorter_k101_87433	7316	No	NA	10	1	0	Low-quality	Genome-fragment	11.31	AAI-based (high-confidence)	0	1
E5	VIRSorter_k101_881118	6145	No	NA	12	6	0	Low-quality	Genome-fragment	5.19	AAI-based (high-confidence)	0	1
E5	VIRSorter_k101_891566	5346	No	NA	7	0	5	Low-quality	Genome-fragment	7.63	AAI-based (medium-confidence)	0	1	no viral genes detected
E5	VIRSorter_k101_906589	5818	No	NA	5	5	0	Low-quality	Genome-fragment	10.15	AAI-based (medium-confidence)	0	1
E5	VIRSorter_k101_915243	10524	No	NA	17	13	0	Low-quality	Genome-fragment	28.49	AAI-based (medium-confidence)	0	1
E5	VIRSorter_k101_93180	14746	No	NA	16	4	0	Low-quality	Genome-fragment	17.05	HMM-based (lower-bound)	0	1
E5	VIRSorter_k101_935078	5024	No	NA	7	2	0	Low-quality	Genome-fragment	24.97	AAI-based (medium-confidence)	0	1
E5	VIRSorter_k101_94892	14196	No	NA	18	11	0	Low-quality	Genome-fragment	34.8	AAI-based (medium-confidence)	0	1
E5	VIRSorter_k101_953979	9453	No	NA	16	6	0	Low-quality	Genome-fragment	23.11	AAI-based (medium-confidence)	0	1
E5	VIRSorter_k101_967265	6045	No	NA	4	3	0	Low-quality	Genome-fragment	10.62	AAI-based (medium-confidence)	0	1
E5	VIRSorter_k101_98803	5616	No	NA	6	2	0	Low-quality	Genome-fragment	15.58	AAI-based (high-confidence)	0	1
E5	VIRSorter_k101_988058	11444	No	NA	16	6	0	Low-quality	Genome-fragment	14.53	AAI-based (medium-confidence)	0	1
E5	VIRSorter_k101_996548	5006	No	NA	5	0	4	Low-quality	Genome-fragment	3.52	AAI-based (medium-confidence)	0	1	no viral genes detected
E1	VIRSorter_k127_1008882	13758	No	NA	21	13	0	Medium-quality	Genome-fragment	62.08	AAI-based (medium-confidence)	0	1
E1	VIRSorter_k127_1021558	17273	No	NA	25	12	0	Medium-quality	Genome-fragment	59.8	AAI-based (medium-confidence)	0	1
E1	VIRSorter_k127_1028212	12897	No	NA	18	6	0	Medium-quality	Genome-fragment	72.34	AAI-based (medium-confidence)	0	1
E1	VIRSorter_k127_1044773	26368	No	NA	47	14	0	Medium-quality	Genome-fragment	89.87	AAI-based (medium-confidence)	0	1
E1	VIRSorter_k127_1085884	31880	No	NA	46	16	1	Medium-quality	Genome-fragment	62.4	AAI-based (medium-confidence)	0	1
E1	VIRSorter_k127_1095180	28639	No	NA	39	19	0	Medium-quality	Genome-fragment	52.52	AAI-based (high-confidence)	0	1
E1	VIRSorter_k127_1114323	23752	No	NA	28	14	0	Medium-quality	Genome-fragment	82.44	AAI-based (medium-confidence)	0	1
E1	VIRSorter_k127_1123684	14373	No	NA	22	14	0	Medium-quality	Genome-fragment	61.64	AAI-based (medium-confidence)	0	1
E1	VIRSorter_k127_112998	21986	No	NA	44	8	0	Medium-quality	Genome-fragment	56.61	AAI-based (medium-confidence)	0	1
E1	VIRSorter_k127_1130952	27699	No	NA	22	2	0	Medium-quality	Genome-fragment	58.24	AAI-based (medium-confidence)	0	1
E1	VIRSorter_k127_1139697	33345	No	NA	33	16	0	Medium-quality	Genome-fragment	55.26	AAI-based (medium-confidence)	0	1
E1	VIRSorter_k127_1166032	31072	No	NA	48	19	0	Medium-quality	Genome-fragment	77.44	AAI-based (medium-confidence)	0	1
E1	VIRSorter_k127_1177923	16064	No	NA	20	3	0	Medium-quality	Genome-fragment	54.88	AAI-based (medium-confidence)	0	1
E1	VIRSorter_k127_1208612	53418	No	NA	34	6	1	Medium-quality	Genome-fragment	83.91	AAI-based (high-confidence)	0	1
E1	VIRSorter_k127_1248044	51964	No	NA	73	35	0	Medium-quality	Genome-fragment	86.18	AAI-based (medium-confidence)	0	1
E1	VIRSorter_k127_127178	19389	No	NA	22	14	0	Medium-quality	Genome-fragment	56.17	AAI-based (medium-confidence)	0	1
E1	VIRSorter_k127_127504	15748	No	NA	22	8	0	Medium-quality	Genome-fragment	86.79	AAI-based (medium-confidence)	0	1
E1	VIRSorter_k127_130580	35022	No	NA	37	24	0	Medium-quality	Genome-fragment	73.03	AAI-based (medium-confidence)	0	1
E1	VIRSorter_k127_1311303	31473	No	NA	58	20	1	Medium-quality	Genome-fragment	71.37	AAI-based (medium-confidence)	0	1
E1	VIRSorter_k127_1316931	16662	No	NA	19	2	0	Medium-quality	Genome-fragment	54.33	AAI-based (medium-confidence)	0	1
E1	VIRSorter_k127_1319180	15035	No	NA	20	13	0	Medium-quality	Genome-fragment	50.83	AAI-based (medium-confidence)	0	1
E1	VIRSorter_k127_1319484	26841	No	NA	44	15	0	Medium-quality	Genome-fragment	65.7	AAI-based (medium-confidence)	0	1
E1	VIRSorter_k127_1325914	38231	No	NA	60	29	0	Medium-quality	Genome-fragment	89.69	AAI-based (medium-confidence)	0	1
E1	VIRSorter_k127_133942	28014	No	NA	42	13	0	Medium-quality	Genome-fragment	68.46	AAI-based (medium-confidence)	0	1
E1	VIRSorter_k127_1362252	31714	No	NA	46	11	1	Medium-quality	Genome-fragment	77.5	AAI-based (high-confidence)	0	1
E1	VIRSorter_k127_1378737	30086	No	NA	43	10	0	Medium-quality	Genome-fragment	62.16	AAI-based (medium-confidence)	0	1
E1	VIRSorter_k127_1383015	29272	No	NA	34	5	0	Medium-quality	Genome-fragment	69.19	AAI-based (medium-confidence)	0	1
E1	VIRSorter_k127_1396579	31066	No	NA	43	22	0	Medium-quality	Genome-fragment	68.5	AAI-based (medium-confidence)	0	1
E1	VIRSorter_k127_1401499	25407	No	NA	44	15	0	Medium-quality	Genome-fragment	72.3	AAI-based (medium-confidence)	0	1
E1	VIRSorter_k127_1422294	22670	No	NA	19	1	0	Medium-quality	Genome-fragment	52.86	AAI-based (medium-confidence)	0	1
E1	VIRSorter_k127_1430508	31645	No	NA	30	9	0	Medium-quality	Genome-fragment	84.43	AAI-based (medium-confidence)	0	1
E1	VIRSorter_k127_1478037	32217	No	NA	30	21	0	Medium-quality	Genome-fragment	77.39	AAI-based (medium-confidence)	0	1
E1	VIRSorter_k127_1495000	19256	No	NA	29	8	0	Medium-quality	Genome-fragment	86.91	AAI-based (high-confidence)	0	1
E1	VIRSorter_k127_1495001	20546	No	NA	27	13	0	Medium-quality	Genome-fragment	84.37	AAI-based (medium-confidence)	0	1
E1	VIRSorter_k127_1495014	32095	No	NA	55	14	0	Medium-quality	Genome-fragment	77.99	AAI-based (medium-confidence)	0	1
E1	VIRSorter_k127_1495119	24707	No	NA	42	10	0	Medium-quality	Genome-fragment	67.61	AAI-based (medium-confidence)	0	1
E1	VIRSorter_k127_150537	40935	No	NA	61	26	0	Medium-quality	Genome-fragment	67.27	AAI-based (high-confidence)	0	1
E1	VIRSorter_k127_164992	48163	No	NA	62	26	0	Medium-quality	Genome-fragment	79.15	AAI-based (medium-confidence)	0	1
E1	VIRSorter_k127_165617	31890	No	NA	44	18	0	Medium-quality	Genome-fragment	52.58	AAI-based (medium-confidence)	0	1
E1	VIRSorter_k127_167023	28898	No	NA	53	10	1	Medium-quality	Genome-fragment	79.36	AAI-based (medium-confidence)	0	1
E1	VIRSorter_k127_177127	26866	No	NA	34	10	0	Medium-quality	Genome-fragment	56.99	AAI-based (medium-confidence)	0	1
E1	VIRSorter_k127_195466	27350	No	NA	38	25	0	Medium-quality	Genome-fragment	56.13	AAI-based (medium-confidence)	0	1
E1	VIRSorter_k127_197908	23075	No	NA	34	7	1	Medium-quality	Genome-fragment	60.96	AAI-based (medium-confidence)	0	1
E1	VIRSorter_k127_205216	21010	No	NA	28	7	0	Medium-quality	Genome-fragment	51.28	AAI-based (medium-confidence)	0	1
E1	VIRSorter_k127_248229	14608	No	NA	20	10	0	Medium-quality	Genome-fragment	58.86	AAI-based (high-confidence)	0	1
E1	VIRSorter_k127_252183	26224	No	NA	39	9	1	Medium-quality	Genome-fragment	74.31	AAI-based (medium-confidence)	0	1
E1	VIRSorter_k127_266060	25425	No	NA	38	17	0	Medium-quality	Genome-fragment	74.1	AAI-based (medium-confidence)	0	1
E1	VIRSorter_k127_288745	43503	No	NA	45	19	1	Medium-quality	Genome-fragment	66.81	AAI-based (medium-confidence)	0	1
E1	VIRSorter_k127_307883	23397	No	NA	35	6	0	Medium-quality	Genome-fragment	56.2	AAI-based (medium-confidence)	0	1
E1	VIRSorter_k127_367147	33650	No	NA	48	12	0	Medium-quality	Genome-fragment	70.25	AAI-based (medium-confidence)	0	1
E1	VIRSorter_k127_376093	18434	No	NA	23	17	0	Medium-quality	Genome-fragment	50.17	AAI-based (medium-confidence)	0	1
E1	VIRSorter_k127_406659	35223	No	NA	37	5	0	Medium-quality	Genome-fragment	65.25	AAI-based (high-confidence)	0	1
E1	VIRSorter_k127_408962	51781	No	NA	70	31	1	Medium-quality	Genome-fragment	85.78	AAI-based (medium-confidence)	0	1
E1	VIRSorter_k127_414791	27223	No	NA	42	4	0	Medium-quality	Genome-fragment	73.38	AAI-based (medium-confidence)	0	1
E1	VIRSorter_k127_427424	25126	No	NA	17	4	0	Medium-quality	Genome-fragment	60.16	AAI-based (medium-confidence)	0	1
E1	VIRSorter_k127_494049	33066	No	NA	56	12	0	Medium-quality	Genome-fragment	85.88	AAI-based (high-confidence)	0	1
E1	VIRSorter_k127_495623	18590	No	NA	25	8	0	Medium-quality	Genome-fragment	79.48	AAI-based (medium-confidence)	0	1
E1	VIRSorter_k127_498780	21144	No	NA	37	11	0	Medium-quality	Genome-fragment	63.92	AAI-based (medium-confidence)	0	1
E1	VIRSorter_k127_504070	72846	No	NA	101	15	0	Medium-quality	Genome-fragment	88.4	AAI-based (high-confidence)	0	1
E1	VIRSorter_k127_567858	22612	No	NA	43	17	0	Medium-quality	Genome-fragment	75.42	AAI-based (medium-confidence)	0	1
E1	VIRSorter_k127_5696	26391	No	NA	52	15	0	Medium-quality	Genome-fragment	88	AAI-based (medium-confidence)	0	1
E1	VIRSorter_k127_574389	11048	No	NA	13	7	0	Medium-quality	Genome-fragment	60.7	AAI-based (medium-confidence)	0	1
E1	VIRSorter_k127_582736	26500	No	NA	45	8	0	Medium-quality	Genome-fragment	71.56	AAI-based (medium-confidence)	0	1
E1	VIRSorter_k127_596767	28975	No	NA	49	17	0	Medium-quality	Genome-fragment	83.92	AAI-based (medium-confidence)	0	1
E1	VIRSorter_k127_60545	43098	No	NA	59	26	0	Medium-quality	Genome-fragment	71.04	AAI-based (medium-confidence)	0	1
E1	VIRSorter_k127_612184	29650	No	NA	41	13	0	Medium-quality	Genome-fragment	86.47	AAI-based (medium-confidence)	0	1
E1	VIRSorter_k127_641736	17103	No	NA	26	8	0	Medium-quality	Genome-fragment	74.93	AAI-based (medium-confidence)	0	1
E1	VIRSorter_k127_648985	34718	No	NA	41	6	3	Medium-quality	Genome-fragment	64.68	AAI-based (high-confidence)	0	1
E1	VIRSorter_k127_673843	81770	No	NA	66	8	2	Medium-quality	Genome-fragment	53.95	AAI-based (medium-confidence)	0	1
E1	VIRSorter_k127_713413	22710	No	NA	28	6	0	Medium-quality	Genome-fragment	54.64	AAI-based (high-confidence)	0	1
E1	VIRSorter_k127_77220	11607	No	NA	13	6	0	Medium-quality	Genome-fragment	65.07	AAI-based (medium-confidence)	0	1
E1	VIRSorter_k127_782202	30615	No	NA	47	7	1	Medium-quality	Genome-fragment	88.87	AAI-based (medium-confidence)	0	1
E1	VIRSorter_k127_844126	18921	No	NA	32	15	1	Medium-quality	Genome-fragment	54.72	AAI-based (medium-confidence)	0	1
E1	VIRSorter_k127_84787	28426	No	NA	54	17	0	Medium-quality	Genome-fragment	82.1	AAI-based (medium-confidence)	0	1
E1	VIRSorter_k127_861573	25740	No	NA	44	11	1	Medium-quality	Genome-fragment	84.18	AAI-based (medium-confidence)	0	1
E1	VIRSorter_k127_865009	25583	No	NA	33	12	0	Medium-quality	Genome-fragment	67.83	AAI-based (medium-confidence)	0	1
E1	VIRSorter_k127_873694	20271	No	NA	24	10	0	Medium-quality	Genome-fragment	52.48	AAI-based (medium-confidence)	0	1
E1	VIRSorter_k127_885034	18580	No	NA	26	12	1	Medium-quality	Genome-fragment	52.98	AAI-based (medium-confidence)	0	1
E1	VIRSorter_k127_928973	15703	No	NA	24	7	0	Medium-quality	Genome-fragment	68.52	AAI-based (medium-confidence)	0	1
E1	VIRSorter_k127_964403	9389	No	NA	14	6	0	Medium-quality	Genome-fragment	51.63	AAI-based (medium-confidence)	0	1
E1	VIRSorter_k127_98680	28055	No	NA	48	13	0	Medium-quality	Genome-fragment	73.62	AAI-based (medium-confidence)	0	1
E1	VIRSorter_k127_99119	14932	No	NA	17	10	0	Medium-quality	Genome-fragment	53.37	AAI-based (medium-confidence)	0	1
E1	VIRSorter_k127_992942	10059	No	NA	12	6	0	Medium-quality	Genome-fragment	55.25	AAI-based (medium-confidence)	0	1
E2	VIRSorter_k101_1012374	37603	No	NA	54	4	0	Medium-quality	Genome-fragment	89.44	AAI-based (medium-confidence)	0	1
E2	VIRSorter_k101_1064395	21001	No	NA	38	2	1	Medium-quality	Genome-fragment	79.62	AAI-based (medium-confidence)	0	1
E2	VIRSorter_k101_1073232	37210	No	NA	54	27	0	Medium-quality	Genome-fragment	80.66	AAI-based (medium-confidence)	0	1
E2	VIRSorter_k101_117434	16665	No	NA	21	12	0	Medium-quality	Genome-fragment	58.47	AAI-based (medium-confidence)	0	1
E2	VIRSorter_k101_1175059	36927	No	NA	53	11	0	Medium-quality	Genome-fragment	80.51	AAI-based (medium-confidence)	0	1
E2	VIRSorter_k101_1216623	24973	No	NA	45	18	0	Medium-quality	Genome-fragment	72.23	AAI-based (medium-confidence)	0	1
E2	VIRSorter_k101_1224367	16257	No	NA	28	4	0	Medium-quality	Genome-fragment	52.07	AAI-based (medium-confidence)	0	1
E2	VIRSorter_k101_1228326	17825	No	NA	23	13	1	Medium-quality	Genome-fragment	52.09	AAI-based (medium-confidence)	0	1
E2	VIRSorter_k101_1241353	24585	No	NA	41	11	0	Medium-quality	Genome-fragment	69.87	AAI-based (high-confidence)	0	1
E2	VIRSorter_k101_1300593	6837	No	NA	8	1	0	Medium-quality	Genome-fragment	50.29	AAI-based (medium-confidence)	0	1
E2	VIRSorter_k101_1353636	20615	No	NA	30	12	0	Medium-quality	Genome-fragment	59.42	AAI-based (medium-confidence)	0	1
E2	VIRSorter_k101_1432608	7953	No	NA	9	5	0	Medium-quality	Genome-fragment	67.47	AAI-based (medium-confidence)	0	1
E2	VIRSorter_k101_1565773	21112	No	NA	35	14	0	Medium-quality	Genome-fragment	73.4	AAI-based (medium-confidence)	0	1
E2	VIRSorter_k101_1661278	29641	No	NA	41	4	0	Medium-quality	Genome-fragment	65.63	AAI-based (medium-confidence)	0	1
E2	VIRSorter_k101_16744	25184	No	NA	41	29	0	Medium-quality	Genome-fragment	56.21	AAI-based (medium-confidence)	0	1
E2	VIRSorter_k101_171441	16803	No	NA	19	6	1	Medium-quality	Genome-fragment	73.7	AAI-based (medium-confidence)	0	1
E2	VIRSorter_k101_1737957	53244	No	NA	70	33	1	Medium-quality	Genome-fragment	87.48	AAI-based (medium-confidence)	0	1
E2	VIRSorter_k101_1761874	32012	Yes	28762	41	27	2	Medium-quality	Genome-fragment	77.23	AAI-based (high-confidence)	10.15	1
E2	VIRSorter_k101_177511	30216	No	NA	38	22	0	Medium-quality	Genome-fragment	61.68	AAI-based (medium-confidence)	0	1
E2	VIRSorter_k101_1815160	36241	No	NA	57	17	0	Medium-quality	Genome-fragment	63	AAI-based (medium-confidence)	0	1
E2	VIRSorter_k101_1836153	31489	No	NA	39	22	0	Medium-quality	Genome-fragment	51.89	AAI-based (medium-confidence)	0	1
E2	VIRSorter_k101_18402	17001	No	NA	23	9	0	Medium-quality	Genome-fragment	85.59	AAI-based (medium-confidence)	0	1
E2	VIRSorter_k101_1930882	26481	No	NA	51	9	1	Medium-quality	Genome-fragment	72.41	AAI-based (medium-confidence)	0	1
E2	VIRSorter_k101_1951753	35995	No	NA	65	17	0	Medium-quality	Genome-fragment	86.64	AAI-based (medium-confidence)	0	1
E2	VIRSorter_k101_2010662	70524	Yes	61701	88	18	4	Medium-quality	Genome-fragment	69.86	AAI-based (medium-confidence)	12.51	1
E2	VIRSorter_k101_2016191	21571	No	NA	29	12	1	Medium-quality	Genome-fragment	70.11	AAI-based (medium-confidence)	0	1
E2	VIRSorter_k101_2045344	14701	No	NA	21	11	0	Medium-quality	Genome-fragment	60.94	AAI-based (medium-confidence)	0	1
E2	VIRSorter_k101_2057018	20611	No	NA	33	14	0	Medium-quality	Genome-fragment	69.39	AAI-based (medium-confidence)	0	1
E2	VIRSorter_k101_205736	14987	No	NA	21	6	0	Medium-quality	Genome-fragment	63.26	AAI-based (medium-confidence)	0	1
E2	VIRSorter_k101_2062807	26052	No	NA	32	3	0	Medium-quality	Genome-fragment	56.89	AAI-based (medium-confidence)	0	1
E2	VIRSorter_k101_2113056	26493	No	NA	47	16	0	Medium-quality	Genome-fragment	86.41	AAI-based (medium-confidence)	0	1
E2	VIRSorter_k101_2179710	7088	No	NA	8	2	0	Medium-quality	Genome-fragment	60.13	AAI-based (medium-confidence)	0	1
E2	VIRSorter_k101_2220918	11299	No	NA	13	4	0	Medium-quality	Genome-fragment	77.57	AAI-based (medium-confidence)	0	1
E2	VIRSorter_k101_2261812	22088	No	NA	29	15	0	Medium-quality	Genome-fragment	58.32	AAI-based (medium-confidence)	0	1
E2	VIRSorter_k101_2338549	24874	No	NA	38	16	0	Medium-quality	Genome-fragment	70.27	AAI-based (high-confidence)	0	1
E2	VIRSorter_k101_2416336	16792	No	NA	28	7	0	Medium-quality	Genome-fragment	73.84	AAI-based (high-confidence)	0	1
E2	VIRSorter_k101_2475549	58951	No	NA	80	14	0	Medium-quality	Genome-fragment	85.67	AAI-based (medium-confidence)	0	1
E2	VIRSorter_k101_2517519	34373	No	NA	51	12	0	Medium-quality	Genome-fragment	58.43	AAI-based (medium-confidence)	0	1
E2	VIRSorter_k101_2520210	31613	No	NA	43	25	0	Medium-quality	Genome-fragment	69.08	AAI-based (medium-confidence)	0	1
E2	VIRSorter_k101_2531640	10358	No	NA	12	6	0	Medium-quality	Genome-fragment	75.79	AAI-based (medium-confidence)	0	1
E2	VIRSorter_k101_2535952	28297	No	NA	35	6	0	Medium-quality	Genome-fragment	66.34	AAI-based (medium-confidence)	0	1
E2	VIRSorter_k101_2591391	28063	No	NA	43	34	0	Medium-quality	Genome-fragment	57.62	AAI-based (high-confidence)	0	1
E2	VIRSorter_k101_2611591	17658	No	NA	28	5	0	Medium-quality	Genome-fragment	51.8	AAI-based (medium-confidence)	0	1
E2	VIRSorter_k101_2685564	34158	No	NA	50	15	0	Medium-quality	Genome-fragment	56.2	AAI-based (medium-confidence)	0	1
E2	VIRSorter_k101_2749967	26697	No	NA	30	6	1	Medium-quality	Genome-fragment	70.91	AAI-based (high-confidence)	0	1
E2	VIRSorter_k101_304072	37625	No	NA	50	7	0	Medium-quality	Genome-fragment	89.69	AAI-based (medium-confidence)	0	1
E2	VIRSorter_k101_324100	29952	No	NA	52	14	0	Medium-quality	Genome-fragment	84.76	AAI-based (medium-confidence)	0	1
E2	VIRSorter_k101_40324	40736	No	NA	54	18	0	Medium-quality	Genome-fragment	66.84	AAI-based (high-confidence)	0	1
E2	VIRSorter_k101_420230	17478	No	NA	30	4	0	Medium-quality	Genome-fragment	59.84	AAI-based (medium-confidence)	0	1
E2	VIRSorter_k101_437836	11857	No	NA	21	4	0	Medium-quality	Genome-fragment	52.14	AAI-based (medium-confidence)	0	1
E2	VIRSorter_k101_501583	18185	No	NA	25	9	0	Medium-quality	Genome-fragment	52.74	AAI-based (medium-confidence)	0	1
E2	VIRSorter_k101_527549	12667	No	NA	22	8	0	Medium-quality	Genome-fragment	52.54	AAI-based (medium-confidence)	0	1
E2	VIRSorter_k101_53540	24803	No	NA	35	11	0	Medium-quality	Genome-fragment	70.27	AAI-based (medium-confidence)	0	1
E2	VIRSorter_k101_58197	22742	No	NA	32	13	0	Medium-quality	Genome-fragment	59.45	AAI-based (medium-confidence)	0	1
E2	VIRSorter_k101_586994	17875	No	NA	25	16	0	Medium-quality	Genome-fragment	58.37	AAI-based (high-confidence)	0	1
E2	VIRSorter_k101_630652	51753	No	NA	60	24	1	Medium-quality	Genome-fragment	85.77	AAI-based (medium-confidence)	0	1
E2	VIRSorter_k101_642055	16372	No	NA	22	10	2	Medium-quality	Genome-fragment	52.13	AAI-based (medium-confidence)	0	1
E2	VIRSorter_k101_651673	47064	No	NA	67	22	0	Medium-quality	Genome-fragment	77.4	AAI-based (medium-confidence)	0	1
E2	VIRSorter_k101_665856	31021	No	NA	41	10	0	Medium-quality	Genome-fragment	74.79	AAI-based (medium-confidence)	0	1
E2	VIRSorter_k101_686641	21075	No	NA	23	8	0	Medium-quality	Genome-fragment	61.07	AAI-based (medium-confidence)	0	1
E2	VIRSorter_k101_81062	31806	No	NA	45	4	0	Medium-quality	Genome-fragment	66.09	AAI-based (high-confidence)	0	1
E2	VIRSorter_k101_864571	25271	No	NA	47	15	0	Medium-quality	Genome-fragment	83.88	AAI-based (medium-confidence)	0	1
E2	VIRSorter_k101_867248	39716	No	NA	70	31	0	Medium-quality	Genome-fragment	64.94	HMM-based (lower-bound)	0	1
E2	VIRSorter_k101_871916	24546	No	NA	38	7	1	Medium-quality	Genome-fragment	61.96	AAI-based (medium-confidence)	0	1
E2	VIRSorter_k101_881089	45115	No	NA	36	22	0	Medium-quality	Genome-fragment	60.31	AAI-based (medium-confidence)	0	1
E2	VIRSorter_k101_932341	11906	No	NA	20	2	0	Medium-quality	Genome-fragment	85.72	AAI-based (medium-confidence)	0	1
E2	VIRSorter_k101_961958	35537	No	NA	46	13	0	Medium-quality	Genome-fragment	79.92	AAI-based (medium-confidence)	0	1
E3	VIRSorter_k101_1005743	30909	No	NA	31	21	0	Medium-quality	Genome-fragment	50.84	AAI-based (medium-confidence)	0	1
E3	VIRSorter_k101_1014178	19600	No	NA	20	5	0	Medium-quality	Genome-fragment	50.24	AAI-based (medium-confidence)	0	1
E3	VIRSorter_k101_1036696	47279	No	NA	62	17	1	Medium-quality	Genome-fragment	58.8	AAI-based (high-confidence)	0	1
E3	VIRSorter_k101_1059505	19234	No	NA	30	7	1	Medium-quality	Genome-fragment	62.61	AAI-based (medium-confidence)	0	1
E3	VIRSorter_k101_1078539	7021	No	NA	10	2	0	Medium-quality	Genome-fragment	51.43	AAI-based (medium-confidence)	0	1
E3	VIRSorter_k101_1123901	34011	No	NA	46	8	1	Medium-quality	Genome-fragment	75.43	AAI-based (medium-confidence)	0	1
E3	VIRSorter_k101_1224263	10237	No	NA	13	4	0	Medium-quality	Genome-fragment	73.71	AAI-based (high-confidence)	0	1
E3	VIRSorter_k101_1343991	15128	No	NA	17	5	0	Medium-quality	Genome-fragment	63.24	AAI-based (medium-confidence)	0	1
E3	VIRSorter_k101_1395419	18678	No	NA	23	10	1	Medium-quality	Genome-fragment	60.38	AAI-based (medium-confidence)	0	1
E3	VIRSorter_k101_1413263	16847	No	NA	22	11	0	Medium-quality	Genome-fragment	53.34	AAI-based (medium-confidence)	0	1
E3	VIRSorter_k101_1416398	25033	No	NA	38	11	0	Medium-quality	Genome-fragment	58.68	AAI-based (medium-confidence)	0	1
E3	VIRSorter_k101_1428446	28436	No	NA	40	11	0	Medium-quality	Genome-fragment	65.06	AAI-based (medium-confidence)	0	1
E3	VIRSorter_k101_1482101	26763	No	NA	45	18	0	Medium-quality	Genome-fragment	77.49	AAI-based (medium-confidence)	0	1
E3	VIRSorter_k101_1535000	40724	No	NA	52	19	0	Medium-quality	Genome-fragment	67.09	AAI-based (high-confidence)	0	1
E3	VIRSorter_k101_1546709	24531	No	NA	27	8	0	Medium-quality	Genome-fragment	64.26	AAI-based (medium-confidence)	0	1
E3	VIRSorter_k101_1622640	33568	No	NA	54	17	0	Medium-quality	Genome-fragment	80.66	AAI-based (medium-confidence)	0	1
E3	VIRSorter_k101_162751	20251	No	NA	34	2	1	Medium-quality	Genome-fragment	65.59	AAI-based (medium-confidence)	0	1
E3	VIRSorter_k101_1705134	36359	No	NA	48	8	0	Medium-quality	Genome-fragment	80.2	AAI-based (medium-confidence)	0	1
E3	VIRSorter_k101_1719114	30534	No	NA	57	13	1	Medium-quality	Genome-fragment	50.53	AAI-based (medium-confidence)	0	1
E3	VIRSorter_k101_1719532	20822	No	NA	30	13	0	Medium-quality	Genome-fragment	65.46	AAI-based (medium-confidence)	0	1
E3	VIRSorter_k101_1720182	35805	No	NA	40	14	2	Medium-quality	Genome-fragment	59.04	AAI-based (high-confidence)	0	1
E3	VIRSorter_k101_1740646	15922	No	NA	23	6	0	Medium-quality	Genome-fragment	74.47	AAI-based (medium-confidence)	0	1
E3	VIRSorter_k101_1918128	15819	No	NA	16	9	0	Medium-quality	Genome-fragment	51.82	AAI-based (medium-confidence)	0	1
E3	VIRSorter_k101_1965085	20740	No	NA	24	11	0	Medium-quality	Genome-fragment	50.99	AAI-based (high-confidence)	0	1
E3	VIRSorter_k101_1973972	22248	No	NA	29	13	0	Medium-quality	Genome-fragment	65.31	AAI-based (medium-confidence)	0	1
E3	VIRSorter_k101_1983176	36397	No	NA	62	21	1	Medium-quality	Genome-fragment	89.92	AAI-based (high-confidence)	0	1
E3	VIRSorter_k101_2015415	23464	No	NA	33	13	0	Medium-quality	Genome-fragment	61.5	AAI-based (medium-confidence)	0	1
E3	VIRSorter_k101_2057497	43491	No	NA	41	6	0	Medium-quality	Genome-fragment	54.81	AAI-based (medium-confidence)	0	1
E3	VIRSorter_k101_2096	29473	No	NA	42	12	0	Medium-quality	Genome-fragment	77.01	AAI-based (medium-confidence)	0	1
E3	VIRSorter_k101_2102698	53237	No	NA	78	12	3	Medium-quality	Genome-fragment	83.48	AAI-based (high-confidence)	0	1
E3	VIRSorter_k101_2118939	10178	No	NA	12	5	0	Medium-quality	Genome-fragment	74.49	AAI-based (medium-confidence)	0	1
E3	VIRSorter_k101_2152877	34958	No	NA	48	6	1	Medium-quality	Genome-fragment	77.82	AAI-based (high-confidence)	0	1
E3	VIRSorter_k101_2170364	23141	No	NA	40	8	0	Medium-quality	Genome-fragment	67.37	AAI-based (medium-confidence)	0	1
E3	VIRSorter_k101_2183316	14701	No	NA	21	7	0	Medium-quality	Genome-fragment	63.73	AAI-based (medium-confidence)	0	1
E3	VIRSorter_k101_2239837	6971	No	NA	11	4	0	Medium-quality	Genome-fragment	59.48	AAI-based (medium-confidence)	0	1
E3	VIRSorter_k101_2311854	35084	No	NA	37	10	0	Medium-quality	Genome-fragment	79.83	AAI-based (high-confidence)	0	1
E3	VIRSorter_k101_2335309	30445	No	NA	44	15	1	Medium-quality	Genome-fragment	89.57	AAI-based (high-confidence)	0	1
E3	VIRSorter_k101_2357257	21161	No	NA	24	10	0	Medium-quality	Genome-fragment	74.77	AAI-based (medium-confidence)	0	1
E3	VIRSorter_k101_2418522	41134	No	NA	63	13	2	Medium-quality	Genome-fragment	64.18	AAI-based (high-confidence)	0	1
E3	VIRSorter_k101_244284	19883	No	NA	26	9	0	Medium-quality	Genome-fragment	75.33	AAI-based (medium-confidence)	0	1
E3	VIRSorter_k101_2443096	29458	No	NA	38	11	0	Medium-quality	Genome-fragment	64.29	AAI-based (medium-confidence)	0	1
E3	VIRSorter_k101_2446404	20669	No	NA	31	13	0	Medium-quality	Genome-fragment	69.17	AAI-based (medium-confidence)	0	1
E3	VIRSorter_k101_2474292	31327	No	NA	29	20	0	Medium-quality	Genome-fragment	51.47	AAI-based (medium-confidence)	0	1
E3	VIRSorter_k101_2484880	75867	Yes	68407	71	9	6	Medium-quality	Genome-fragment	61.78	AAI-based (high-confidence)	9.83	1
E3	VIRSorter_k101_2485096	27378	No	NA	51	13	0	Medium-quality	Genome-fragment	83.87	AAI-based (medium-confidence)	0	1
E3	VIRSorter_k101_2487030	18143	No	NA	22	9	0	Medium-quality	Genome-fragment	78.57	AAI-based (medium-confidence)	0	1
E3	VIRSorter_k101_2503312	19323	No	NA	30	2	1	Medium-quality	Genome-fragment	61.38	AAI-based (medium-confidence)	0	1
E3	VIRSorter_k101_2506386	38317	No	NA	40	18	0	Medium-quality	Genome-fragment	63.29	AAI-based (medium-confidence)	0	1
E3	VIRSorter_k101_2512163	18079	No	NA	24	7	0	Medium-quality	Genome-fragment	78.1	AAI-based (medium-confidence)	0	1
E3	VIRSorter_k101_2517742	22900	No	NA	27	8	0	Medium-quality	Genome-fragment	50.44	AAI-based (medium-confidence)	0	1
E3	VIRSorter_k101_2529139	42433	No	NA	53	18	0	Medium-quality	Genome-fragment	70.1	AAI-based (medium-confidence)	0	1
E3	VIRSorter_k101_2586864	20700	No	NA	32	14	0	Medium-quality	Genome-fragment	71.53	AAI-based (medium-confidence)	0	1
E3	VIRSorter_k101_2598274	27351	No	NA	43	15	0	Medium-quality	Genome-fragment	63.31	AAI-based (high-confidence)	0	1
E3	VIRSorter_k101_2613381	8233	No	NA	9	5	0	Medium-quality	Genome-fragment	69.88	AAI-based (medium-confidence)	0	1
E3	VIRSorter_k101_2649303	15113	No	NA	21	8	0	Medium-quality	Genome-fragment	69.68	AAI-based (medium-confidence)	0	1
E3	VIRSorter_k101_2661211	14605	No	NA	21	3	0	Medium-quality	Genome-fragment	51.8	HMM-based (lower-bound)	0	1	low-confidence ITR
E3	VIRSorter_k101_2662671	92983	No	NA	123	19	5	Medium-quality	Genome-fragment	62.72	HMM-based (lower-bound)	0	1
E3	VIRSorter_k101_2662696	27059	No	NA	35	9	3	Medium-quality	Genome-fragment	54.61	HMM-based (lower-bound)	0	1
E3	VIRSorter_k101_2662700	39705	No	NA	62	11	0	Medium-quality	Genome-fragment	51.81	HMM-based (lower-bound)	0	1
E3	VIRSorter_k101_305578	25882	No	NA	28	3	0	Medium-quality	Genome-fragment	72.53	AAI-based (medium-confidence)	0	1
E3	VIRSorter_k101_311350	25742	No	NA	43	2	0	Medium-quality	Genome-fragment	83.37	AAI-based (high-confidence)	0	1
E3	VIRSorter_k101_33261	29901	No	NA	37	1	0	Medium-quality	Genome-fragment	88.08	AAI-based (medium-confidence)	0	1
E3	VIRSorter_k101_334979	16738	No	NA	21	7	0	Medium-quality	Genome-fragment	53.45	HMM-based (lower-bound)	0	1	low-confidence ITR
E3	VIRSorter_k101_41752	19053	No	NA	28	7	0	Medium-quality	Genome-fragment	61.81	AAI-based (medium-confidence)	0	1
E3	VIRSorter_k101_511625	18348	No	NA	27	16	0	Medium-quality	Genome-fragment	79.86	AAI-based (medium-confidence)	0	1
E3	VIRSorter_k101_564034	45264	No	NA	50	19	1	Medium-quality	Genome-fragment	74.6	AAI-based (high-confidence)	0	1
E3	VIRSorter_k101_585669	31407	No	NA	53	15	0	Medium-quality	Genome-fragment	79.08	AAI-based (medium-confidence)	0	1
E3	VIRSorter_k101_780657	36637	No	NA	43	24	0	Medium-quality	Genome-fragment	83.66	AAI-based (medium-confidence)	0	1
E3	VIRSorter_k101_905433	28943	No	NA	57	23	1	Medium-quality	Genome-fragment	83.83	AAI-based (medium-confidence)	0	1
E3	VIRSorter_k101_978628	22673	No	NA	28	14	0	Medium-quality	Genome-fragment	56.07	AAI-based (medium-confidence)	0	1
E3	VIRSorter_k101_997858	22629	No	NA	29	9	0	Medium-quality	Genome-fragment	59.14	AAI-based (medium-confidence)	0	1
E4	VIRSorter_k101_1012591	24015	No	NA	48	21	0	Medium-quality	Genome-fragment	63.15	AAI-based (medium-confidence)	0	1
E4	VIRSorter_k101_1016339	29300	No	NA	27	8	0	Medium-quality	Genome-fragment	70.85	AAI-based (medium-confidence)	0	1
E4	VIRSorter_k101_1031772	17708	No	NA	25	11	0	Medium-quality	Genome-fragment	51.77	AAI-based (medium-confidence)	0	1
E4	VIRSorter_k101_1043112	28400	No	NA	49	14	0	Medium-quality	Genome-fragment	82.22	AAI-based (medium-confidence)	0	1
E4	VIRSorter_k101_1045136	25186	No	NA	39	4	0	Medium-quality	Genome-fragment	58.42	AAI-based (high-confidence)	0	1
E4	VIRSorter_k101_1061248	18852	No	NA	29	12	0	Medium-quality	Genome-fragment	56.43	AAI-based (medium-confidence)	0	1
E4	VIRSorter_k101_107037	73620	No	NA	97	15	0	Medium-quality	Genome-fragment	70.67	AAI-based (medium-confidence)	0	1
E4	VIRSorter_k101_1103025	28723	No	NA	33	19	0	Medium-quality	Genome-fragment	75.77	AAI-based (medium-confidence)	0	1
E4	VIRSorter_k101_1122757	35178	No	NA	30	4	0	Medium-quality	Genome-fragment	55.95	AAI-based (medium-confidence)	0	1
E4	VIRSorter_k101_1133536	67758	No	NA	58	4	1	Medium-quality	Genome-fragment	66.49	AAI-based (medium-confidence)	0	1
E4	VIRSorter_k101_11524	35747	No	NA	75	17	1	Medium-quality	Genome-fragment	89.11	AAI-based (medium-confidence)	0	1
E4	VIRSorter_k101_1154801	11147	No	NA	15	5	0	Medium-quality	Genome-fragment	81.46	AAI-based (medium-confidence)	0	1
E4	VIRSorter_k101_1156983	107317	No	NA	160	23	3	Medium-quality	Genome-fragment	68.32	AAI-based (medium-confidence)	0	1
E4	VIRSorter_k101_1160958	29756	No	NA	53	22	0	Medium-quality	Genome-fragment	82.13	AAI-based (medium-confidence)	0	1
E4	VIRSorter_k101_1160977	33508	No	NA	61	16	0	Medium-quality	Genome-fragment	86.68	AAI-based (medium-confidence)	0	1
E4	VIRSorter_k101_1160986	23359	No	NA	40	16	0	Medium-quality	Genome-fragment	73.11	AAI-based (medium-confidence)	0	1
E4	VIRSorter_k101_126775	45269	No	NA	70	21	0	Medium-quality	Genome-fragment	74.35	HMM-based (lower-bound)	0	1
E4	VIRSorter_k101_133237	28741	No	NA	37	22	0	Medium-quality	Genome-fragment	76.58	AAI-based (medium-confidence)	0	1
E4	VIRSorter_k101_138918	38636	No	NA	39	6	0	Medium-quality	Genome-fragment	53.39	AAI-based (medium-confidence)	0	1
E4	VIRSorter_k101_180576	50968	No	NA	86	17	1	Medium-quality	Genome-fragment	86.06	AAI-based (medium-confidence)	0	1
E4	VIRSorter_k101_18075	10628	No	NA	15	3	0	Medium-quality	Genome-fragment	77.95	AAI-based (medium-confidence)	0	1
E4	VIRSorter_k101_19714	23183	No	NA	56	10	0	Medium-quality	Genome-fragment	56.44	AAI-based (medium-confidence)	0	1
E4	VIRSorter_k101_215361	16663	No	NA	23	13	0	Medium-quality	Genome-fragment	50.56	AAI-based (medium-confidence)	0	1
E4	VIRSorter_k101_220690	52314	No	NA	80	20	0	Medium-quality	Genome-fragment	88.57	AAI-based (medium-confidence)	0	1
E4	VIRSorter_k101_228488	35614	No	NA	58	17	1	Medium-quality	Genome-fragment	70.9	AAI-based (high-confidence)	0	1
E4	VIRSorter_k101_242358	26889	No	NA	40	18	0	Medium-quality	Genome-fragment	73.19	AAI-based (medium-confidence)	0	1
E4	VIRSorter_k101_24241	38039	No	NA	70	14	0	Medium-quality	Genome-fragment	84.63	AAI-based (high-confidence)	0	1
E4	VIRSorter_k101_24532	15103	No	NA	21	7	0	Medium-quality	Genome-fragment	66.07	AAI-based (medium-confidence)	0	1
E4	VIRSorter_k101_252531	25593	No	NA	32	4	0	Medium-quality	Genome-fragment	63.77	AAI-based (medium-confidence)	0	1
E4	VIRSorter_k101_26237	32036	No	NA	48	17	2	Medium-quality	Genome-fragment	82.14	AAI-based (high-confidence)	0	1
E4	VIRSorter_k101_287033	28554	No	NA	44	11	0	Medium-quality	Genome-fragment	53.65	AAI-based (medium-confidence)	0	1
E4	VIRSorter_k101_303852	13645	No	NA	19	5	0	Medium-quality	Genome-fragment	67.91	HMM-based (lower-bound)	0	1
E4	VIRSorter_k101_304460	31318	No	NA	46	11	0	Medium-quality	Genome-fragment	69.76	AAI-based (medium-confidence)	0	1
E4	VIRSorter_k101_306823	27441	No	NA	38	8	2	Medium-quality	Genome-fragment	65.84	AAI-based (medium-confidence)	0	1
E4	VIRSorter_k101_311565	39703	No	NA	75	20	0	Medium-quality	Genome-fragment	89.93	AAI-based (high-confidence)	0	1
E4	VIRSorter_k101_322128	52430	No	NA	82	14	1	Medium-quality	Genome-fragment	86.54	AAI-based (medium-confidence)	0	1
E4	VIRSorter_k101_330742	63424	No	NA	106	15	1	Medium-quality	Genome-fragment	53.72	AAI-based (medium-confidence)	0	1
E4	VIRSorter_k101_332603	70748	No	NA	104	16	0	Medium-quality	Genome-fragment	86.16	AAI-based (high-confidence)	0	1
E4	VIRSorter_k101_346516	40030	No	NA	71	15	1	Medium-quality	Genome-fragment	89.33	AAI-based (medium-confidence)	0	1
E4	VIRSorter_k101_357262	49558	Yes	40925	56	25	4	Medium-quality	Genome-fragment	87.87	AAI-based (medium-confidence)	17.42	1
E4	VIRSorter_k101_359095	28937	No	NA	31	4	0	Medium-quality	Genome-fragment	55.03	AAI-based (high-confidence)	0	1
E4	VIRSorter_k101_381537	25059	No	NA	21	5	0	Medium-quality	Genome-fragment	59.87	AAI-based (medium-confidence)	0	1
E4	VIRSorter_k101_39280	40662	No	NA	63	21	1	Medium-quality	Genome-fragment	67.37	AAI-based (medium-confidence)	0	1
E4	VIRSorter_k101_396134	34989	No	NA	58	16	0	Medium-quality	Genome-fragment	77.87	AAI-based (medium-confidence)	0	1
E4	VIRSorter_k101_396698	13347	No	NA	20	4	0	Medium-quality	Genome-fragment	67.34	HMM-based (lower-bound)	0	1	low-confidence ITR
E4	VIRSorter_k101_401326	22866	No	NA	24	20	0	Medium-quality	Genome-fragment	55.53	AAI-based (high-confidence)	0	1
E4	VIRSorter_k101_403048	28671	No	NA	48	10	0	Medium-quality	Genome-fragment	71.22	AAI-based (medium-confidence)	0	1
E4	VIRSorter_k101_417540	17606	No	NA	33	11	0	Medium-quality	Genome-fragment	74.5	AAI-based (high-confidence)	0	1
E4	VIRSorter_k101_42845	47852	No	NA	82	26	1	Medium-quality	Genome-fragment	78.74	AAI-based (medium-confidence)	0	1
E4	VIRSorter_k101_502952	27165	No	NA	29	7	2	Medium-quality	Genome-fragment	56.12	AAI-based (high-confidence)	0	1
E4	VIRSorter_k101_51610	74018	No	NA	101	10	1	Medium-quality	Genome-fragment	87.35	AAI-based (medium-confidence)	0	1
E4	VIRSorter_k101_516872	33671	No	NA	49	15	0	Medium-quality	Genome-fragment	85.29	AAI-based (medium-confidence)	0	1
E4	VIRSorter_k101_536024	54434	No	NA	86	16	2	Medium-quality	Genome-fragment	89.82	AAI-based (medium-confidence)	0	1
E4	VIRSorter_k101_53986	23583	No	NA	33	6	1	Medium-quality	Genome-fragment	58.69	AAI-based (high-confidence)	0	1
E4	VIRSorter_k101_566076	15115	No	NA	17	10	0	Medium-quality	Genome-fragment	61.21	AAI-based (medium-confidence)	0	1
E4	VIRSorter_k101_577460	30514	No	NA	50	18	0	Medium-quality	Genome-fragment	88.18	AAI-based (medium-confidence)	0	1
E4	VIRSorter_k101_59475	35462	No	NA	66	15	0	Medium-quality	Genome-fragment	88.4	AAI-based (medium-confidence)	0	1
E4	VIRSorter_k101_598341	24091	No	NA	32	16	0	Medium-quality	Genome-fragment	85.03	AAI-based (medium-confidence)	0	1
E4	VIRSorter_k101_598588	35337	No	NA	43	14	0	Medium-quality	Genome-fragment	86.87	AAI-based (medium-confidence)	0	1
E4	VIRSorter_k101_615757	34274	No	NA	75	18	0	Medium-quality	Genome-fragment	85.74	AAI-based (medium-confidence)	0	1
E4	VIRSorter_k101_618378	40142	No	NA	74	17	1	Medium-quality	Genome-fragment	89.52	AAI-based (medium-confidence)	0	1
E4	VIRSorter_k101_62234	131547	No	NA	212	33	3	Medium-quality	Genome-fragment	77.38	AAI-based (medium-confidence)	0	1
E4	VIRSorter_k101_656492	34748	No	NA	50	13	0	Medium-quality	Genome-fragment	86.3	AAI-based (medium-confidence)	0	1
E4	VIRSorter_k101_66606	41109	No	NA	73	16	0	Medium-quality	Genome-fragment	69.54	AAI-based (medium-confidence)	0	1
E4	VIRSorter_k101_671830	29430	No	NA	49	14	0	Medium-quality	Genome-fragment	66.3	AAI-based (medium-confidence)	0	1
E4	VIRSorter_k101_673812	23047	No	NA	34	17	0	Medium-quality	Genome-fragment	60.51	AAI-based (medium-confidence)	0	1
E4	VIRSorter_k101_684	21768	No	NA	39	17	0	Medium-quality	Genome-fragment	63	AAI-based (medium-confidence)	0	1
E4	VIRSorter_k101_695476	23745	No	NA	37	15	1	Medium-quality	Genome-fragment	68.8	AAI-based (medium-confidence)	0	1
E4	VIRSorter_k101_707969	32215	No	NA	42	25	1	Medium-quality	Genome-fragment	80.34	AAI-based (medium-confidence)	0	1
E4	VIRSorter_k101_70973	35688	No	NA	50	9	0	Medium-quality	Genome-fragment	79.24	AAI-based (medium-confidence)	0	1
E4	VIRSorter_k101_729314	24000	No	NA	48	15	0	Medium-quality	Genome-fragment	86.98	AAI-based (medium-confidence)	0	1
E4	VIRSorter_k101_755188	20803	No	NA	24	12	0	Medium-quality	Genome-fragment	61.25	AAI-based (high-confidence)	0	1
E4	VIRSorter_k101_775687	36171	No	NA	51	24	0	Medium-quality	Genome-fragment	80.22	AAI-based (high-confidence)	0	1
E4	VIRSorter_k101_804496	38416	No	NA	65	16	0	Medium-quality	Genome-fragment	87.44	AAI-based (medium-confidence)	0	1
E4	VIRSorter_k101_806097	106460	No	NA	119	33	1	Medium-quality	Genome-fragment	70.35	AAI-based (high-confidence)	0	1
E4	VIRSorter_k101_809689	24987	No	NA	47	11	0	Medium-quality	Genome-fragment	82.53	AAI-based (medium-confidence)	0	1
E4	VIRSorter_k101_810770	25781	No	NA	53	12	0	Medium-quality	Genome-fragment	60.23	AAI-based (medium-confidence)	0	1
E4	VIRSorter_k101_854399	20215	No	NA	37	11	1	Medium-quality	Genome-fragment	60.65	AAI-based (high-confidence)	0	1
E4	VIRSorter_k101_8687	16758	No	NA	20	6	0	Medium-quality	Genome-fragment	72.5	AAI-based (medium-confidence)	0	1
E4	VIRSorter_k101_871381	39186	No	NA	60	13	1	Medium-quality	Genome-fragment	58	HMM-based (lower-bound)	0	1
E4	VIRSorter_k101_879144	33784	No	NA	65	20	0	Medium-quality	Genome-fragment	84.69	AAI-based (medium-confidence)	0	1
E4	VIRSorter_k101_881978	19617	No	NA	25	20	0	Medium-quality	Genome-fragment	55.29	AAI-based (medium-confidence)	0	1
E4	VIRSorter_k101_892937	48211	No	NA	47	2	1	Medium-quality	Genome-fragment	73.59	AAI-based (medium-confidence)	0	1
E4	VIRSorter_k101_892952	33181	No	NA	37	16	0	Medium-quality	Genome-fragment	53.73	AAI-based (medium-confidence)	0	1
E4	VIRSorter_k101_908813	34298	No	NA	39	17	0	Medium-quality	Genome-fragment	55.45	AAI-based (medium-confidence)	0	1
E4	VIRSorter_k101_91958	29083	No	NA	52	19	0	Medium-quality	Genome-fragment	71.79	AAI-based (medium-confidence)	0	1
E4	VIRSorter_k101_925658	131301	No	NA	201	27	1	Medium-quality	Genome-fragment	77.61	AAI-based (high-confidence)	0	1
E4	VIRSorter_k101_980209	19510	No	NA	24	14	0	Medium-quality	Genome-fragment	57.56	AAI-based (high-confidence)	0	1
E4	VIRSorter_k101_990101	13222	No	NA	15	7	0	Medium-quality	Genome-fragment	57.01	AAI-based (medium-confidence)	0	1
E5	VIRSorter_k101_1025043	21110	No	NA	30	4	0	Medium-quality	Genome-fragment	51.13	AAI-based (medium-confidence)	0	1
E5	VIRSorter_k101_106721	22617	No	NA	29	9	0	Medium-quality	Genome-fragment	59.11	AAI-based (medium-confidence)	0	1
E5	VIRSorter_k101_1068222	32250	No	NA	52	6	0	Medium-quality	Genome-fragment	76.04	AAI-based (medium-confidence)	0	1
E5	VIRSorter_k101_1076418	30417	No	NA	43	13	1	Medium-quality	Genome-fragment	68.63	AAI-based (medium-confidence)	0	1
E5	VIRSorter_k101_1157941	23325	No	NA	32	6	0	Medium-quality	Genome-fragment	51.92	AAI-based (medium-confidence)	0	1
E5	VIRSorter_k101_1419304	23738	No	NA	27	3	0	Medium-quality	Genome-fragment	52.58	AAI-based (high-confidence)	0	1
E5	VIRSorter_k101_1452693	28362	No	NA	35	5	0	Medium-quality	Genome-fragment	62.89	AAI-based (medium-confidence)	0	1
E5	VIRSorter_k101_145504	33112	No	NA	55	13	2	Medium-quality	Genome-fragment	88.41	AAI-based (medium-confidence)	0	1
E5	VIRSorter_k101_1728260	32751	Yes	29899	41	4	2	Medium-quality	Genome-fragment	70.08	AAI-based (medium-confidence)	8.71	1
E5	VIRSorter_k101_1741317	20634	No	NA	25	10	0	Medium-quality	Genome-fragment	54.06	AAI-based (medium-confidence)	0	1
E5	VIRSorter_k101_1755169	17698	No	NA	25	13	0	Medium-quality	Genome-fragment	64.12	AAI-based (medium-confidence)	0	1
E5	VIRSorter_k101_1768	30295	No	NA	33	12	0	Medium-quality	Genome-fragment	68.14	AAI-based (medium-confidence)	0	1
E5	VIRSorter_k101_180591	48681	No	NA	70	31	0	Medium-quality	Genome-fragment	79.89	AAI-based (medium-confidence)	0	1
E5	VIRSorter_k101_185518	42769	No	NA	58	6	0	Medium-quality	Genome-fragment	54.93	HMM-based (lower-bound)	0	1
E5	VIRSorter_k101_1897307	26972	No	NA	45	12	0	Medium-quality	Genome-fragment	72.17	AAI-based (medium-confidence)	0	1
E5	VIRSorter_k101_1963217	31631	No	NA	47	6	1	Medium-quality	Genome-fragment	53.78	HMM-based (lower-bound)	0	1
E5	VIRSorter_k101_2051455	41666	No	NA	61	26	0	Medium-quality	Genome-fragment	68.5	AAI-based (high-confidence)	0	1
E5	VIRSorter_k101_2081452	12899	No	NA	24	10	0	Medium-quality	Genome-fragment	54.59	AAI-based (medium-confidence)	0	1
E5	VIRSorter_k101_2106928	23977	No	NA	34	8	0	Medium-quality	Genome-fragment	69.39	AAI-based (medium-confidence)	0	1
E5	VIRSorter_k101_2154976	10794	No	NA	14	4	0	Medium-quality	Genome-fragment	80.35	AAI-based (medium-confidence)	0	1
E5	VIRSorter_k101_283211	29331	No	NA	43	15	0	Medium-quality	Genome-fragment	85.84	AAI-based (medium-confidence)	0	1
E5	VIRSorter_k101_421347	47517	No	NA	63	9	0	Medium-quality	Genome-fragment	80.2	HMM-based (lower-bound)	0	1
E5	VIRSorter_k101_455415	34837	No	NA	46	15	1	Medium-quality	Genome-fragment	57.26	AAI-based (medium-confidence)	0	1
E5	VIRSorter_k101_483257	29716	No	NA	36	6	0	Medium-quality	Genome-fragment	52.91	HMM-based (lower-bound)	0	1
E5	VIRSorter_k101_529492	33667	No	NA	55	15	0	Medium-quality	Genome-fragment	74.79	AAI-based (medium-confidence)	0	1
E5	VIRSorter_k101_677644	24954	No	NA	48	13	0	Medium-quality	Genome-fragment	83.86	AAI-based (medium-confidence)	0	1
E5	VIRSorter_k101_691443	25601	No	NA	43	15	0	Medium-quality	Genome-fragment	68.84	AAI-based (medium-confidence)	0	1
E5	VIRSorter_k101_700104	19971	No	NA	29	14	1	Medium-quality	Genome-fragment	59.61	AAI-based (medium-confidence)	0	1
E5	VIRSorter_k101_706102	24660	No	NA	39	11	0	Medium-quality	Genome-fragment	66.81	AAI-based (medium-confidence)	0	1
E5	VIRSorter_k101_805312	32312	No	NA	39	15	1	Medium-quality	Genome-fragment	53.11	AAI-based (medium-confidence)	0	1
E5	VIRSorter_k101_816593	51046	No	NA	69	32	2	Medium-quality	Genome-fragment	84.54	AAI-based (medium-confidence)	0	1
E5	VIRSorter_k101_894228	54694	No	NA	73	35	0	Medium-quality	Genome-fragment	89.85	AAI-based (medium-confidence)	0	1
E5	VIRSorter_k101_895760	26956	No	NA	38	12	0	Medium-quality	Genome-fragment	72.66	AAI-based (medium-confidence)	0	1
E1	VIRSorter_k127_1004223	19706	No	NA	23	2	0	Not-determined	Genome-fragment	NA	NA	0	1
E1	VIRSorter_k127_1013461	6947	No	NA	18	4	0	Not-determined	Genome-fragment	NA	NA	0	1
E1	VIRSorter_k127_101718	8850	No	NA	11	7	0	Not-determined	Genome-fragment	NA	NA	0	1
E1	VIRSorter_k127_1032002	6276	No	NA	11	5	0	Not-determined	Genome-fragment	NA	NA	0	1
E1	VIRSorter_k127_104138	30174	No	NA	39	8	1	Not-determined	Genome-fragment	NA	NA	0	1
E1	VIRSorter_k127_1056536	10061	No	NA	17	3	1	Not-determined	Genome-fragment	NA	NA	0	1
E1	VIRSorter_k127_1060178	24030	No	NA	45	9	0	Not-determined	Genome-fragment	NA	NA	0	1
E1	VIRSorter_k127_1060909	6585	No	NA	7	4	0	Not-determined	Genome-fragment	NA	NA	0	1
E1	VIRSorter_k127_1070935	12939	No	NA	15	4	0	Not-determined	Genome-fragment	NA	NA	0	1
E1	VIRSorter_k127_108389	13902	No	NA	21	3	0	Not-determined	Genome-fragment	NA	NA	0	1
E1	VIRSorter_k127_1089298	12764	No	NA	20	4	0	Not-determined	Genome-fragment	NA	NA	0	1
E1	VIRSorter_k127_1103587	6451	No	NA	7	0	3	Not-determined	Genome-fragment	NA	NA	0	1	no viral genes detected
E1	VIRSorter_k127_1106885	5003	No	NA	3	0	3	Not-determined	Genome-fragment	NA	NA	0	1	no viral genes detected
E1	VIRSorter_k127_1107111	5010	No	NA	8	1	0	Not-determined	Genome-fragment	NA	NA	0	1
E1	VIRSorter_k127_1120488	5987	No	NA	6	2	0	Not-determined	Genome-fragment	NA	NA	0	1
E1	VIRSorter_k127_1127648	14445	No	NA	11	5	0	Not-determined	Genome-fragment	NA	NA	0	1
E1	VIRSorter_k127_1133902	19873	No	NA	37	6	0	Not-determined	Genome-fragment	NA	NA	0	1
E1	VIRSorter_k127_1153454	52904	No	NA	75	20	0	Not-determined	Genome-fragment	NA	NA	0	1
E1	VIRSorter_k127_1157392	6375	No	NA	15	3	0	Not-determined	Genome-fragment	NA	NA	0	1
E1	VIRSorter_k127_1177570	11776	No	NA	15	6	0	Not-determined	Genome-fragment	NA	NA	0	1
E1	VIRSorter_k127_1185004	5978	No	NA	9	1	0	Not-determined	Genome-fragment	NA	NA	0	1
E1	VIRSorter_k127_1188420	5296	No	NA	13	2	0	Not-determined	Genome-fragment	NA	NA	0	1
E1	VIRSorter_k127_1205832	5012	No	NA	4	1	0	Not-determined	Genome-fragment	NA	NA	0	1
E1	VIRSorter_k127_1219071	14760	No	NA	15	1	0	Not-determined	Genome-fragment	NA	NA	0	1
E1	VIRSorter_k127_1223496	5872	No	NA	9	3	0	Not-determined	Genome-fragment	NA	NA	0	1
E1	VIRSorter_k127_1247345	6486	No	NA	6	3	0	Not-determined	Genome-fragment	NA	NA	0	1
E1	VIRSorter_k127_1256152	6010	No	NA	7	0	2	Not-determined	Genome-fragment	NA	NA	0	1	no viral genes detected
E1	VIRSorter_k127_1263126	12911	No	NA	15	4	0	Not-determined	Genome-fragment	NA	NA	0	1
E1	VIRSorter_k127_1264256	11462	No	NA	16	4	0	Not-determined	Genome-fragment	NA	NA	0	1
E1	VIRSorter_k127_1318717	11840	No	NA	14	7	0	Not-determined	Genome-fragment	NA	NA	0	1
E1	VIRSorter_k127_1332012	35156	No	NA	62	15	1	Not-determined	Genome-fragment	NA	NA	0	1
E1	VIRSorter_k127_1333183	6552	No	NA	10	2	0	Not-determined	Genome-fragment	NA	NA	0	1
E1	VIRSorter_k127_1338213	6726	No	NA	11	1	1	Not-determined	Genome-fragment	NA	NA	0	1
E1	VIRSorter_k127_1339853	13239	No	NA	20	7	0	Not-determined	Genome-fragment	NA	NA	0	1
E1	VIRSorter_k127_135121	5458	No	NA	10	5	0	Not-determined	Genome-fragment	NA	NA	0	1
E1	VIRSorter_k127_1351640	12018	No	NA	17	6	0	Not-determined	Genome-fragment	NA	NA	0	1
E1	VIRSorter_k127_1380710	5949	No	NA	7	0	7	Not-determined	Genome-fragment	NA	NA	0	1	no viral genes detected
E1	VIRSorter_k127_1402685	6605	No	NA	6	3	0	Not-determined	Genome-fragment	NA	NA	0	1
E1	VIRSorter_k127_1415270	33078	No	NA	40	8	2	Not-determined	Genome-fragment	NA	NA	0	1
E1	VIRSorter_k127_1441151	33723	No	NA	37	7	0	Not-determined	Genome-fragment	NA	NA	0	1
E1	VIRSorter_k127_145397	6929	No	NA	6	2	0	Not-determined	Genome-fragment	NA	NA	0	1
E1	VIRSorter_k127_1466296	24155	No	NA	25	7	0	Not-determined	Genome-fragment	NA	NA	0	1
E1	VIRSorter_k127_1484009	5590	No	NA	15	3	0	Not-determined	Genome-fragment	NA	NA	0	1
E1	VIRSorter_k127_1484608	13948	No	NA	22	4	0	Not-determined	Genome-fragment	NA	NA	0	1	low-confidence ITR
E1	VIRSorter_k127_1485198	5715	No	NA	11	2	0	Not-determined	Genome-fragment	NA	NA	0	1
E1	VIRSorter_k127_150060	7364	No	NA	12	6	0	Not-determined	Genome-fragment	NA	NA	0	1
E1	VIRSorter_k127_187062	5037	No	NA	10	0	0	Not-determined	Genome-fragment	NA	NA	0	1	no viral genes detected
E1	VIRSorter_k127_201110	11428	No	NA	15	2	1	Not-determined	Genome-fragment	NA	NA	0	1
E1	VIRSorter_k127_204172	10973	No	NA	13	3	0	Not-determined	Genome-fragment	NA	NA	0	1
E1	VIRSorter_k127_213947	7684	No	NA	8	1	0	Not-determined	Genome-fragment	NA	NA	0	1
E1	VIRSorter_k127_216028	6690	No	NA	6	3	0	Not-determined	Genome-fragment	NA	NA	0	1
E1	VIRSorter_k127_246954	14309	No	NA	20	3	0	Not-determined	Genome-fragment	NA	NA	0	1
E1	VIRSorter_k127_282370	13143	No	NA	19	13	0	Not-determined	Genome-fragment	NA	NA	0	1
E1	VIRSorter_k127_289028	6589	No	NA	12	3	0	Not-determined	Genome-fragment	NA	NA	0	1
E1	VIRSorter_k127_294022	14138	No	NA	36	5	0	Not-determined	Genome-fragment	NA	NA	0	1
E1	VIRSorter_k127_297315	10384	No	NA	12	3	0	Not-determined	Genome-fragment	NA	NA	0	1
E1	VIRSorter_k127_299349	13575	No	NA	16	4	0	Not-determined	Genome-fragment	NA	NA	0	1
E1	VIRSorter_k127_376732	7956	No	NA	12	2	0	Not-determined	Genome-fragment	NA	NA	0	1
E1	VIRSorter_k127_386409	9598	No	NA	10	5	0	Not-determined	Genome-fragment	NA	NA	0	1
E1	VIRSorter_k127_398387	54942	No	NA	93	9	1	Not-determined	Genome-fragment	NA	NA	0	1
E1	VIRSorter_k127_401956	6828	No	NA	12	10	0	Not-determined	Genome-fragment	NA	NA	0	1
E1	VIRSorter_k127_412050	11579	No	NA	15	7	0	Not-determined	Genome-fragment	NA	NA	0	1
E1	VIRSorter_k127_427775	5028	No	NA	9	1	0	Not-determined	Genome-fragment	NA	NA	0	1
E1	VIRSorter_k127_450492	5437	No	NA	3	0	2	Not-determined	Genome-fragment	NA	NA	0	1	no viral genes detected
E1	VIRSorter_k127_460712	12508	No	NA	14	3	0	Not-determined	Genome-fragment	NA	NA	0	1
E1	VIRSorter_k127_476117	8483	No	NA	17	1	0	Not-determined	Genome-fragment	NA	NA	0	1
E1	VIRSorter_k127_497618	5005	No	NA	5	0	3	Not-determined	Genome-fragment	NA	NA	0	1	no viral genes detected
E1	VIRSorter_k127_512611	7464	No	NA	12	4	0	Not-determined	Genome-fragment	NA	NA	0	1
E1	VIRSorter_k127_531105	6368	No	NA	9	3	0	Not-determined	Genome-fragment	NA	NA	0	1
E1	VIRSorter_k127_549392	11060	No	NA	22	4	0	Not-determined	Genome-fragment	NA	NA	0	1
E1	VIRSorter_k127_561832	13775	No	NA	17	12	0	Not-determined	Genome-fragment	NA	NA	0	1
E1	VIRSorter_k127_568775	7843	No	NA	12	0	0	Not-determined	Genome-fragment	NA	NA	0	1	no viral genes detected
E1	VIRSorter_k127_586126	5871	No	NA	6	6	0	Not-determined	Genome-fragment	NA	NA	0	1
E1	VIRSorter_k127_595854	10733	No	NA	14	9	0	Not-determined	Genome-fragment	NA	NA	0	1
E1	VIRSorter_k127_645187	5713	No	NA	6	1	0	Not-determined	Genome-fragment	NA	NA	0	1
E1	VIRSorter_k127_669011	7745	No	NA	11	5	0	Not-determined	Genome-fragment	NA	NA	0	1
E1	VIRSorter_k127_698068	6450	No	NA	8	4	0	Not-determined	Genome-fragment	NA	NA	0	1
E1	VIRSorter_k127_727179	9949	No	NA	11	2	0	Not-determined	Genome-fragment	NA	NA	0	1
E1	VIRSorter_k127_742832	13081	No	NA	16	4	1	Not-determined	Genome-fragment	NA	NA	0	1
E1	VIRSorter_k127_753616	6825	No	NA	8	6	0	Not-determined	Genome-fragment	NA	NA	0	1
E1	VIRSorter_k127_757143	8882	No	NA	13	4	0	Not-determined	Genome-fragment	NA	NA	0	1
E1	VIRSorter_k127_757287	11821	No	NA	15	4	0	Not-determined	Genome-fragment	NA	NA	0	1
E1	VIRSorter_k127_762800	9924	No	NA	16	5	0	Not-determined	Genome-fragment	NA	NA	0	1
E1	VIRSorter_k127_844577	5290	No	NA	8	1	0	Not-determined	Genome-fragment	NA	NA	0	1
E1	VIRSorter_k127_852091	14766	No	NA	19	11	0	Not-determined	Genome-fragment	NA	NA	0	1
E1	VIRSorter_k127_852161	5506	No	NA	12	2	0	Not-determined	Genome-fragment	NA	NA	0	1
E1	VIRSorter_k127_862942	8730	No	NA	9	1	0	Not-determined	Genome-fragment	NA	NA	0	1
E1	VIRSorter_k127_877925	9084	No	NA	10	2	0	Not-determined	Genome-fragment	NA	NA	0	1
E1	VIRSorter_k127_888674	7292	No	NA	8	5	0	Not-determined	Genome-fragment	NA	NA	0	1
E1	VIRSorter_k127_894470	6597	No	NA	12	1	0	Not-determined	Genome-fragment	NA	NA	0	1
E1	VIRSorter_k127_915939	14565	No	NA	22	11	0	Not-determined	Genome-fragment	NA	NA	0	1
E1	VIRSorter_k127_91612	6932	No	NA	7	4	0	Not-determined	Genome-fragment	NA	NA	0	1
E1	VIRSorter_k127_928344	25920	No	NA	36	6	0	Not-determined	Genome-fragment	NA	NA	0	1
E1	VIRSorter_k127_93014	8163	No	NA	5	0	2	Not-determined	Genome-fragment	NA	NA	0	1	no viral genes detected
E1	VIRSorter_k127_942309	13063	No	NA	31	2	0	Not-determined	Genome-fragment	NA	NA	0	1
E1	VIRSorter_k127_965184	14271	No	NA	14	5	0	Not-determined	Genome-fragment	NA	NA	0	1
E1	VIRSorter_k127_978258	5998	No	NA	7	3	0	Not-determined	Genome-fragment	NA	NA	0	1
E2	VIRSorter_k101_125487	7488	No	NA	10	0	1	Not-determined	Genome-fragment	NA	NA	0	1	no viral genes detected
E2	VIRSorter_k101_1334992	18861	No	NA	31	0	0	Not-determined	Genome-fragment	NA	NA	0	1	no viral genes detected
E2	VIRSorter_k101_627726	6761	No	NA	9	1	0	Not-determined	Genome-fragment	NA	NA	0	1
E3	VIRSorter_k101_1228633	5983	No	NA	10	0	0	Not-determined	Genome-fragment	NA	NA	0	1	no viral genes detected
E3	VIRSorter_k101_1246375	7247	No	NA	5	0	0	Not-determined	Genome-fragment	NA	NA	0	1	no viral genes detected
E3	VIRSorter_k101_1971376	6696	No	NA	14	0	0	Not-determined	Genome-fragment	NA	NA	0	1	no viral genes detected
E3	VIRSorter_k101_2116262	14419	No	NA	10	0	6	Not-determined	Genome-fragment	NA	NA	0	1	no viral genes detected
E3	VIRSorter_k101_2660194	9238	No	NA	5	0	0	Not-determined	Genome-fragment	NA	NA	0	1	no viral genes detected
E3	VIRSorter_k101_366467	5091	No	NA	7	0	0	Not-determined	Genome-fragment	NA	NA	0	1	no viral genes detected
E3	VIRSorter_k101_521337	5444	No	NA	7	0	2	Not-determined	Genome-fragment	NA	NA	0	1	no viral genes detected
E3	VIRSorter_k101_625250	7198	No	NA	7	0	5	Not-determined	Genome-fragment	NA	NA	0	1	no viral genes detected
E3	VIRSorter_k101_704569	7902	No	NA	9	0	7	Not-determined	Genome-fragment	NA	NA	0	1	no viral genes detected
E3	VIRSorter_k101_772874	6133	No	NA	7	0	0	Not-determined	Genome-fragment	NA	NA	0	1	no viral genes detected
E4	VIRSorter_k101_1091418	6145	No	NA	7	0	5	Not-determined	Genome-fragment	NA	NA	0	1	no viral genes detected
E4	VIRSorter_k101_1135021	8213	No	NA	5	0	3	Not-determined	Genome-fragment	NA	NA	0	1	no viral genes detected
E4	VIRSorter_k101_13144	5141	No	NA	8	0	1	Not-determined	Genome-fragment	NA	NA	0	1	no viral genes detected
E4	VIRSorter_k101_167537	6127	No	NA	7	0	3	Not-determined	Genome-fragment	NA	NA	0	1	no viral genes detected
E4	VIRSorter_k101_251948	5021	No	NA	3	0	1	Not-determined	Genome-fragment	NA	NA	0	1	no viral genes detected
E4	VIRSorter_k101_260109	13906	No	NA	13	0	1	Not-determined	Genome-fragment	NA	NA	0	1	no viral genes detected
E4	VIRSorter_k101_34350	5339	No	NA	8	0	4	Not-determined	Genome-fragment	NA	NA	0	1	no viral genes detected
E4	VIRSorter_k101_379252	6497	No	NA	8	0	7	Not-determined	Genome-fragment	NA	NA	0	1	no viral genes detected
E4	VIRSorter_k101_533262	5715	No	NA	4	0	0	Not-determined	Genome-fragment	NA	NA	0	1	no viral genes detected
E4	VIRSorter_k101_646897	5073	No	NA	12	0	0	Not-determined	Genome-fragment	NA	NA	0	1	no viral genes detected
E4	VIRSorter_k101_719590	6348	No	NA	6	0	1	Not-determined	Genome-fragment	NA	NA	0	1	no viral genes detected
E4	VIRSorter_k101_944110	7772	No	NA	8	0	0	Not-determined	Genome-fragment	NA	NA	0	1	no viral genes detected
E5	VIRSorter_k101_110439	11681	No	NA	12	0	7	Not-determined	Genome-fragment	NA	NA	0	1	no viral genes detected
E5	VIRSorter_k101_1297436	13248	No	NA	13	0	8	Not-determined	Genome-fragment	NA	NA	0	1	no viral genes detected
E5	VIRSorter_k101_1417996	8731	No	NA	8	0	4	Not-determined	Genome-fragment	NA	NA	0	1	no viral genes detected
E5	VIRSorter_k101_1448390	6368	No	NA	5	0	0	Not-determined	Genome-fragment	NA	NA	0	1	no viral genes detected
E5	VIRSorter_k101_154804	8832	No	NA	4	0	2	Not-determined	Genome-fragment	NA	NA	0	1	no viral genes detected
E5	VIRSorter_k101_1888568	6208	No	NA	10	0	0	Not-determined	Genome-fragment	NA	NA	0	1	no viral genes detected
E5	VIRSorter_k101_2141168	6248	No	NA	9	0	1	Not-determined	Genome-fragment	NA	NA	0	1	no viral genes detected
E5	VIRSorter_k101_455191	6508	No	NA	4	0	2	Not-determined	Genome-fragment	NA	NA	0	1	no viral genes detected
E5	VIRSorter_k101_472482	5550	No	NA	6	0	0	Not-determined	Genome-fragment	NA	NA	0	1	no viral genes detected

### Sheet: S11 Table
S11 Table. Protein based clustering of high quality or complete phage sequences. vCONTACT2 output for de-replicated catalogue of 190 phage genomes derived from equine faecal samples and classified as ‘High-quality’ or ‘Complete’ by CheckV
	Genome	Order	Family	Genus	VC	VC Status	Size	VC Subcluster	VC Subcluster Size	Quality	Adj P-value	Topology Confidence Score	Genera in VC	Families in VC	Orders in VC	Genus Confidence Score	Type
0	Acholeplasma~virus~L2	Unassigned	Plasmaviridae	Plasmavirus		Singleton											Ref
1	Acholeplasma~virus~MV-L51	Unassigned	Inoviridae	Plectrovirus		Singleton											Ref
0	Achromobacter~phage~83-24	Caudovirales	Siphoviridae	Jwxvirus	0_0	Clustered	2	VC_0_0	2	0.1919	0.952275	0.1827	1	1	1	1	Ref
1	Achromobacter~phage~JWAlpha	Caudovirales	Podoviridae	Jwalphavirus	7_0	Clustered	15	VC_7_0	15	0.5916	1	0.5916	5	2	2	0.8095	Ref
4	Achromobacter~phage~JWF	Caudovirales	Siphoviridae	Unassigned		Singleton											Ref
2	Achromobacter~phage~JWX	Caudovirales	Siphoviridae	Jwxvirus	0_0	Clustered	2	VC_0_0	2	0.1919	0.952275	0.1827	1	1	1	1	Ref
3	Achromobacter~phage~phiAxp-1	Caudovirales	Siphoviridae	Unassigned	1_0	Clustered	12	VC_1_0	12	0.7044	1	0.7044	4	1	1	1	Ref
7	Achromobacter~phage~phiAxp-2	Caudovirales	Siphoviridae	Unassigned		Outlier											Ref
4	Achromobacter~phage~phiAxp-3	Caudovirales	Podoviridae	Jwalphavirus	7_0	Clustered	15	VC_7_0	15	0.5916	1	0.5916	5	2	2	0.8095	Ref
5	Acidianus~bottle-shaped~virus	Unassigned	Ampullaviridae	Ampullavirus	17_0	Clustered	3	VC_17_0	3	1	1	1	1	1	1	1	Ref
6	Acidianus~bottle-shaped~virus~2	Unassigned	Ampullaviridae	Ampullavirus	17_0	Clustered	3	VC_17_0	3	1	1	1	1	1	1	1	Ref
7	Acidianus~bottle-shaped~virus~3	Unassigned	Ampullaviridae	Ampullavirus	17_0	Clustered	3	VC_17_0	3	1	1	1	1	1	1	1	Ref
12	Acidianus~filamentous~virus~1	Ligamenvirales	Lipothrixviridae	Gammalipothrixvirus		Outlier											Ref
13	Acidianus~filamentous~virus~2	Ligamenvirales	Lipothrixviridae	Deltalipothrixvirus		Outlier											Ref
8	Acidianus~filamentous~virus~3	Ligamenvirales	Lipothrixviridae	Betalipothrixvirus	19_0	Clustered	6	VC_19_0	6	0.9548	0.999939	0.9547	1	1	1	1	Ref
9	Acidianus~filamentous~virus~6	Ligamenvirales	Lipothrixviridae	Betalipothrixvirus	19_0	Clustered	6	VC_19_0	6	0.9548	0.999939	0.9547	1	1	1	1	Ref
10	Acidianus~filamentous~virus~7	Ligamenvirales	Lipothrixviridae	Betalipothrixvirus	19_0	Clustered	6	VC_19_0	6	0.9548	0.999939	0.9547	1	1	1	1	Ref
11	Acidianus~filamentous~virus~8	Ligamenvirales	Lipothrixviridae	Betalipothrixvirus	19_0	Clustered	6	VC_19_0	6	0.9548	0.999939	0.9547	1	1	1	1	Ref
12	Acidianus~filamentous~virus~9	Ligamenvirales	Lipothrixviridae	Betalipothrixvirus	19_0	Clustered	6	VC_19_0	6	0.9548	0.999939	0.9547	1	1	1	1	Ref
19	Acidianus~rod-shaped~virus~1	Ligamenvirales	Rudiviridae	Rudivirus		Outlier											Ref
20	Acidianus~rod-shaped~virus~2	Ligamenvirales	Rudiviridae	Rudivirus		Outlier											Ref
13	Acidianus~spindle-shaped~virus~1	Unassigned	Fuselloviridae	Betafusellovirus	21_0	Clustered	9	VC_21_0	9	0.9089	0.999998	0.9089	2	1	1	1	Ref
22	Acidianus~tailed~spindle~virus	Unassigned	Bicaudaviridae	Unassigned		Outlier											Ref
23	Acidianus~two-tailed~virus	Unassigned	Bicaudaviridae	Bicaudavirus		Outlier											Ref
24	Acidovorax~phage~ACP17	Caudovirales	Myoviridae	Busanvirus		Outlier											Ref
14	Acinetobacter~phage~AB1	Caudovirales	Myoviridae	Ap22virus	28_0	Clustered	9	VC_28_0	9	0.825	1	0.825	2	1	1	1	Ref
15	Acinetobacter~phage~AB3	Caudovirales	Podoviridae	Fri1virus	31_0	Clustered	20	VC_31_0	20	0.949	1	0.949	2	1	1	1	Ref
18	Acinetobacter~phage~Abp1	Caudovirales	Podoviridae	Fri1virus	31_0	Clustered	20	VC_31_0	20	0.949	1	0.949	2	1	1	1	Ref
17	Acinetobacter~phage~AbP2	Caudovirales	Myoviridae	Obolenskvirus	28_0	Clustered	9	VC_28_0	9	0.825	1	0.825	2	1	1	1	Ref
31	Acinetobacter~phage~Ac42	Caudovirales	Myoviridae	Unassigned		Outlier											Ref
32	Acinetobacter~phage~Acj61	Caudovirales	Myoviridae	Unassigned		Outlier											Ref
33	Acinetobacter~phage~Acj9	Caudovirales	Myoviridae	Unassigned		Outlier											Ref
27	Acinetobacter~phage~AP205	Unassigned	Leviviridae	Unassigned		Outlier											Ref
16	Acinetobacter~phage~AP22	Caudovirales	Myoviridae	Ap22virus	28_0	Clustered	9	VC_28_0	9	0.825	1	0.825	2	1	1	1	Ref
19	Acinetobacter~phage~Bphi-B1251	Caudovirales	Siphoviridae	Vieuvirus	29_0	Clustered	3	VC_29_0	3	0.6499	0.99423	0.6461	1	1	1	1	Ref
20	Acinetobacter~phage~Fri1	Caudovirales	Podoviridae	Fri1virus	31_0	Clustered	20	VC_31_0	20	0.949	1	0.949	2	1	1	1	Ref
23	Acinetobacter~phage~IME_AB3	Caudovirales	Siphoviridae	Unassigned	1_0	Clustered	12	VC_1_0	12	0.7044	1	0.7044	4	1	1	1	Ref
21	Acinetobacter~phage~IME-AB2	Caudovirales	Myoviridae	Ap22virus	28_0	Clustered	9	VC_28_0	9	0.825	1	0.825	2	1	1	1	Ref
22	Acinetobacter~phage~IME200	Caudovirales	Podoviridae	Fri1virus	31_0	Clustered	20	VC_31_0	20	0.949	1	0.949	2	1	1	1	Ref
24	Acinetobacter~phage~LZ35	Caudovirales	Myoviridae	Obolenskvirus	28_0	Clustered	9	VC_28_0	9	0.825	1	0.825	2	1	1	1	Ref
25	Acinetobacter~phage~Petty	Caudovirales	Podoviridae	Friunavirus	31_0	Clustered	20	VC_31_0	20	0.949	1	0.949	2	1	1	1	Ref
33	Acinetobacter~phage~phiAB1	Caudovirales	Podoviridae	Fri1virus	31_0	Clustered	20	VC_31_0	20	0.949	1	0.949	2	1	1	1	Ref
34	Acinetobacter~phage~phiAB6	Caudovirales	Podoviridae	Friunavirus	31_0	Clustered	20	VC_31_0	20	0.949	1	0.949	2	1	1	1	Ref
53	Acinetobacter~phage~phiAC-1	Caudovirales	Myoviridae	Unassigned		Outlier											Ref
41	Acinetobacter~phage~Presley	Caudovirales	Podoviridae	Unassigned		Outlier											Ref
26	Acinetobacter~phage~SH-Ab~15519	Caudovirales	Podoviridae	Friunavirus	31_0	Clustered	20	VC_31_0	20	0.949	1	0.949	2	1	1	1	Ref
35	Acinetobacter~phage~vB_AbaM_Acibel004	Caudovirales	Myoviridae	Unassigned	45_0	Clustered	2	VC_45_0	2	0.1785	0.952611	0.17	1	1	1	1	Ref
55	Acinetobacter~phage~vB_AbaM_ME3	Caudovirales	Myoviridae	Metrivirus		Singleton											Ref
36	Acinetobacter~phage~vB_AbaM_phiAbaA1	Caudovirales	Myoviridae	Unassigned	45_0	Clustered	2	VC_45_0	2	0.1785	0.952611	0.17	1	1	1	1	Ref
39	Acinetobacter~phage~vB_AbaP_Acibel007	Caudovirales	Podoviridae	Friunavirus	31_0	Clustered	20	VC_31_0	20	0.949	1	0.949	2	1	1	1	Ref
37	Acinetobacter~phage~vB_AbaP_AS11	Caudovirales	Podoviridae	Friunavirus	31_0	Clustered	20	VC_31_0	20	0.949	1	0.949	2	1	1	1	Ref
38	Acinetobacter~phage~vB_AbaP_AS12	Caudovirales	Podoviridae	Friunavirus	31_0	Clustered	20	VC_31_0	20	0.949	1	0.949	2	1	1	1	Ref
40	Acinetobacter~phage~vB_AbaP_B1	Caudovirales	Podoviridae	Friunavirus	31_0	Clustered	20	VC_31_0	20	0.949	1	0.949	2	1	1	1	Ref
41	Acinetobacter~phage~vB_AbaP_B3	Caudovirales	Podoviridae	Friunavirus	31_0	Clustered	20	VC_31_0	20	0.949	1	0.949	2	1	1	1	Ref
42	Acinetobacter~phage~vB_AbaP_B5	Caudovirales	Podoviridae	Friunavirus	31_0	Clustered	20	VC_31_0	20	0.949	1	0.949	2	1	1	1	Ref
43	Acinetobacter~phage~vB_AbaP_D2	Caudovirales	Podoviridae	Friunavirus	31_0	Clustered	20	VC_31_0	20	0.949	1	0.949	2	1	1	1	Ref
44	Acinetobacter~phage~vB_AbaP_PD-6A3	Caudovirales	Podoviridae	Fri1virus	31_0	Clustered	20	VC_31_0	20	0.949	1	0.949	2	1	1	1	Ref
45	Acinetobacter~phage~vB_AbaP_PD-AB9	Caudovirales	Podoviridae	Fri1virus	31_0	Clustered	20	VC_31_0	20	0.949	1	0.949	2	1	1	1	Ref
46	Acinetobacter~phage~vB_AbaS_Loki	Caudovirales	Siphoviridae	Unassigned	1_0	Clustered	12	VC_1_0	12	0.7044	1	0.7044	4	1	1	1	Ref
47	Acinetobacter~phage~vB_AbaS_TRS1	Caudovirales	Siphoviridae	Vieuvirus	29_0	Clustered	3	VC_29_0	3	0.6499	0.99423	0.6461	1	1	1	1	Ref
48	Acinetobacter~phage~vB_ApiP_P1	Caudovirales	Podoviridae	Friunavirus	31_0	Clustered	20	VC_31_0	20	0.949	1	0.949	2	1	1	1	Ref
49	Acinetobacter~phage~vB_ApiP_P2	Caudovirales	Podoviridae	Friunavirus	31_0	Clustered	20	VC_31_0	20	0.949	1	0.949	2	1	1	1	Ref
27	Acinetobacter~phage~WCHABP1	Caudovirales	Myoviridae	Obolenskvirus	28_0	Clustered	9	VC_28_0	9	0.825	1	0.825	2	1	1	1	Ref
28	Acinetobacter~phage~WCHABP12	Caudovirales	Myoviridae	Obolenskvirus	28_0	Clustered	9	VC_28_0	9	0.825	1	0.825	2	1	1	1	Ref
29	Acinetobacter~phage~WCHABP5	Caudovirales	Podoviridae	Friunavirus	31_0	Clustered	20	VC_31_0	20	0.949	1	0.949	2	1	1	1	Ref
30	Acinetobacter~phage~YMC-13-01-C62	Caudovirales	Myoviridae	Ap22virus	28_0	Clustered	9	VC_28_0	9	0.825	1	0.825	2	1	1	1	Ref
31	Acinetobacter~phage~YMC11/11/R3177	Caudovirales	Siphoviridae	Vieuvirus	29_0	Clustered	3	VC_29_0	3	0.6499	0.99423	0.6461	1	1	1	1	Ref
32	Acinetobacter~phage~YMC11/12/R2315	Caudovirales	Myoviridae	Obolenskvirus	28_0	Clustered	9	VC_28_0	9	0.825	1	0.825	2	1	1	1	Ref
49	Acinetobacter~phage~YMC13/03/R2096	Caudovirales	Myoviridae	Unassigned		Outlier											Ref
50	Acinetobacter~phage~ZZ1	Caudovirales	Myoviridae	Unassigned		Outlier											Ref
70	Acinetobacter~virus~133	Caudovirales	Myoviridae	Unassigned		Outlier											Ref
71	Actinomyces~virus~Av1	Caudovirales	Podoviridae	Unassigned		Outlier											Ref
72	Actinoplanes~phage~phiAsp2	Caudovirales	Siphoviridae	Unassigned		Outlier											Ref
51	Aeromonas~phage~Aes012	Caudovirales	Myoviridae	Secunda5virus	37_1	Clustered	5	VC_37_1	5	0.1024	1	0.1024	2	1	1	1	Ref
52	Aeromonas~phage~Aes508	Caudovirales	Myoviridae	Secunda5virus	37_1	Clustered	5	VC_37_1	5	0.1024	1	0.1024	2	1	1	1	Ref
50	Aeromonas~phage~AS-gz	Caudovirales	Myoviridae	Tulanevirus	37_1	Clustered	5	VC_37_1	5	0.1024	1	0.1024	2	1	1	1	Ref
53	Aeromonas~phage~CC2	Caudovirales	Myoviridae	Unassigned	38_0	Clustered	2	VC_38_0	2	0.0352	0.95702	0.0337	1	1	1	1	Ref
55	Aeromonas~phage~pAh6-C	Caudovirales	Myoviridae	Unassigned	58_0	Clustered	5	VC_58_0	5	1	1	1	1	1	1	1	Ref
57	Aeromonas~phage~phiAS4	Caudovirales	Myoviridae	Secunda5virus	37_1	Clustered	5	VC_37_1	5	0.1024	1	0.1024	2	1	1	1	Ref
58	Aeromonas~phage~phiAS5	Caudovirales	Myoviridae	Unassigned	38_1	Clustered	3	VC_38_1	3	0.064	0.998557	0.0639	1	1	1	1	Ref
59	Aeromonas~phage~phiAS7	Caudovirales	Podoviridae	Unassigned	67_0	Clustered	5	VC_67_0	5	0.5148	1	0.5148	1	1	1	1	Ref
56	Aeromonas~phage~pIS4-A	Caudovirales	Siphoviridae	Pis4avirus	60_0	Clustered	5	VC_60_0	5	0.6451	1	0.6451	2	1	1	1	Ref
54	Aeromonas~phage~PX29	Caudovirales	Myoviridae	Unassigned	38_1	Clustered	3	VC_38_1	3	0.064	0.998557	0.0639	1	1	1	1	Ref
83	Aeromonas~phage~vB_AsaM-56	Caudovirales	Myoviridae	Popoffvirus		Outlier											Ref
60	Aeromonas~virus~25	Caudovirales	Myoviridae	Secunda5virus	37_1	Clustered	5	VC_37_1	5	0.1024	1	0.1024	2	1	1	1	Ref
61	Aeromonas~virus~31	Caudovirales	Myoviridae	Secunda5virus	37_0	Clustered	2	VC_37_0	2	0.024	0.948159	0.0227	2	1	1	1	Ref
62	Aeromonas~virus~44RR2	Caudovirales	Myoviridae	Biquartavirus	37_0	Clustered	2	VC_37_0	2	0.024	0.948159	0.0227	2	1	1	1	Ref
63	Aeromonas~virus~65	Caudovirales	Myoviridae	Unassigned	38_0	Clustered	2	VC_38_0	2	0.0352	0.95702	0.0337	1	1	1	1	Ref
64	Aeromonas~virus~Aeh1	Caudovirales	Myoviridae	Unassigned	38_1	Clustered	3	VC_38_1	3	0.064	0.998557	0.0639	1	1	1	1	Ref
65	Aeromonas~virus~phiO18P	Caudovirales	Myoviridae	Hp1virus	69_0	Clustered	7	VC_69_0	7	0.5489	1	0.5489	2	1	1	1	Ref
90	Aeropyrum~globular~virus~1	Unassigned	Unassigned	Unassigned		Singleton											Ref
91	Aeropyrum~pernix~ovoid~virus~1	Unassigned	Guttaviridae	Betaguttavirus		Singleton											Ref
92	Aeropyrum~pernix~spindle-shaped~virus~1	Unassigned	Unassigned	Unassigned		Singleton											Ref
66	Aggregatibacter~phage~S1249	Caudovirales	Myoviridae	Unassigned	6_0	Clustered	2	VC_6_0	2	0.629	0.940991	0.5919	1	1	1	1	Ref
67	Agrobacterium~phage~7-7-1	Caudovirales	Myoviridae	Unassigned	71_0	Clustered	2	VC_71_0	2	0.1548	0.939818	0.1455	2	2	1	1	Ref
95	Agrobacterium~phage~Atu_ph07	Caudovirales	Myoviridae	Polybotosvirus		Outlier											Ref
68	Alces~alces~faeces~associated~microvirus~MP10~5560	Unassigned	Microviridae	Unassigned	73_0	Clustered	15	VC_73_0	15	0.837	1	0.837	3	2	1	1	Ref
97	Alces~alces~faeces~associated~microvirus~MP11~5517	Unassigned	Microviridae	Unassigned		Outlier											Ref
69	Alces~alces~faeces~associated~microvirus~MP12~5423	Unassigned	Microviridae	Unassigned	73_0	Clustered	15	VC_73_0	15	0.837	1	0.837	3	2	1	1	Ref
99	Alces~alces~faeces~associated~microvirus~MP15~5067	Unassigned	Microviridae	Unassigned		Outlier											Ref
70	Alces~alces~faeces~associated~microvirus~MP18~4940	Unassigned	Microviridae	Unassigned	74_0	Clustered	5	VC_74_0	5	0.4357	0.999997	0.4357	1	1	1	1	Ref
101	Alces~alces~faeces~associated~microvirus~MP21~4718	Unassigned	Microviridae	Unassigned		Outlier											Ref
102	Alces~alces~faeces~associated~microvirus~MP3~6497	Unassigned	Microviridae	Unassigned		Outlier											Ref
103	Alphaproteobacteria~virus~phiJl001	Caudovirales	Siphoviridae	Yuavirus		Outlier											Ref
104	Alteromonas~phage~vB_AmaP_AD45-P1	Caudovirales	Podoviridae	Unassigned		Outlier											Ref
105	Anabaena~phage~A-4L	Caudovirales	Podoviridae	Unassigned		Outlier											Ref
71	Aquamicrobium~phage~P14	Caudovirales	Podoviridae	Aqualcavirus	66_0	Clustered	15	VC_66_0	15	0.7237	1	0.7237	6	1	1	1	Ref
72	Archaeal~BJ1~virus	Caudovirales	Siphoviridae	Unassigned	81_0	Clustered	2	VC_81_0	2	0.8361	0.729854	0.6102	1	2	2	1	Ref
73	Arthrobacter~phage~Abidatro	Caudovirales	Siphoviridae	Galaxyvirus	83_0	Clustered	2	VC_83_0	2	0.4443	0.950777	0.4224	1	1	1	1	Ref
74	Arthrobacter~phage~Adat	Caudovirales	Podoviridae	Jasminevirus	88_0	Clustered	2	VC_88_0	2	1	1	1	1	1	1	1	Ref
75	Arthrobacter~phage~Amigo	Caudovirales	Siphoviridae	Amigovirus	89_0	Clustered	2	VC_89_0	2	0.769	0.89435	0.6878	1	1	1	1	Ref
76	Arthrobacter~phage~BarretLemon	Caudovirales	Myoviridae	Marthavirus	91_0	Clustered	8	VC_91_0	8	0.8661	1	0.8661	1	1	1	1	Ref
77	Arthrobacter~phage~Beans	Caudovirales	Myoviridae	Marthavirus	91_0	Clustered	8	VC_91_0	8	0.8661	1	0.8661	1	1	1	1	Ref
78	Arthrobacter~phage~Bennie	Caudovirales	Siphoviridae	Korravirus	82_0	Clustered	9	VC_82_0	9	0.9263	1	0.9263	1	1	1	1	Ref
79	Arthrobacter~phage~Brent	Caudovirales	Myoviridae	Marthavirus	91_0	Clustered	8	VC_91_0	8	0.8661	1	0.8661	1	1	1	1	Ref
115	Arthrobacter~phage~CaptnMurica	Caudovirales	Siphoviridae	Gordonvirus		Overlap (VC_95/VC_98)											Ref
116	Arthrobacter~phage~Circum	Caudovirales	Siphoviridae	Mudcatvirus		Overlap (VC_94/VC_98)											Ref
80	Arthrobacter~phage~Colucci	Caudovirales	Myoviridae	Radnorvirus	92_0	Clustered	3	VC_92_0	3	0.4628	0.996972	0.4614	2	1	1	1	Ref
118	Arthrobacter~phage~Decurro	Caudovirales	Siphoviridae	Decurrovirus		Outlier											Ref
81	Arthrobacter~phage~DrRobert	Caudovirales	Siphoviridae	Korravirus	82_0	Clustered	9	VC_82_0	9	0.9263	1	0.9263	1	1	1	1	Ref
82	Arthrobacter~phage~Galaxy	Caudovirales	Siphoviridae	Galaxyvirus	83_0	Clustered	2	VC_83_0	2	0.4443	0.950777	0.4224	1	1	1	1	Ref
83	Arthrobacter~phage~Glenn	Caudovirales	Siphoviridae	Korravirus	82_0	Clustered	9	VC_82_0	9	0.9263	1	0.9263	1	1	1	1	Ref
122	Arthrobacter~phage~Gordon	Caudovirales	Siphoviridae	Gordonvirus		Overlap (VC_95/VC_98)											Ref
84	Arthrobacter~phage~HunterDalle	Caudovirales	Siphoviridae	Korravirus	82_0	Clustered	9	VC_82_0	9	0.9263	1	0.9263	1	1	1	1	Ref
85	Arthrobacter~phage~Jasmine	Caudovirales	Podoviridae	Jasminevirus	88_0	Clustered	2	VC_88_0	2	1	1	1	1	1	1	1	Ref
86	Arthrobacter~phage~Jawnski	Caudovirales	Myoviridae	Marthavirus	91_0	Clustered	8	VC_91_0	8	0.8661	1	0.8661	1	1	1	1	Ref
87	Arthrobacter~phage~Joann	Caudovirales	Siphoviridae	Korravirus	82_0	Clustered	9	VC_82_0	9	0.9263	1	0.9263	1	1	1	1	Ref
88	Arthrobacter~phage~KellEzio	Caudovirales	Siphoviridae	Kelleziovirus	99_0	Clustered	2	VC_99_0	2	1	1	1	1	1	1	1	Ref
89	Arthrobacter~phage~Kitkat	Caudovirales	Siphoviridae	Kelleziovirus	99_0	Clustered	2	VC_99_0	2	1	1	1	1	1	1	1	Ref
90	Arthrobacter~phage~Korra	Caudovirales	Siphoviridae	Korravirus	82_0	Clustered	9	VC_82_0	9	0.9263	1	0.9263	1	1	1	1	Ref
130	Arthrobacter~phage~Laroye	Caudovirales	Siphoviridae	Laroyevirus		Singleton											Ref
91	Arthrobacter~phage~Martha	Caudovirales	Myoviridae	Marthavirus	91_0	Clustered	8	VC_91_0	8	0.8661	1	0.8661	1	1	1	1	Ref
92	Arthrobacter~phage~Molivia	Caudovirales	Siphoviridae	Amigovirus	89_0	Clustered	2	VC_89_0	2	0.769	0.89435	0.6878	1	1	1	1	Ref
133	Arthrobacter~phage~Mudcat	Caudovirales	Siphoviridae	Mudcatvirus		Overlap (VC_94/VC_98)											Ref
93	Arthrobacter~phage~Piccoletto	Caudovirales	Myoviridae	Marthavirus	91_0	Clustered	8	VC_91_0	8	0.8661	1	0.8661	1	1	1	1	Ref
94	Arthrobacter~phage~Preamble	Caudovirales	Siphoviridae	Korravirus	82_0	Clustered	9	VC_82_0	9	0.9263	1	0.9263	1	1	1	1	Ref
95	Arthrobacter~phage~PrincessTrina	Caudovirales	Myoviridae	Arv1virus	92_0	Clustered	3	VC_92_0	3	0.4628	0.996972	0.4614	2	1	1	1	Ref
96	Arthrobacter~phage~Pumancara	Caudovirales	Siphoviridae	Korravirus	82_0	Clustered	9	VC_82_0	9	0.9263	1	0.9263	1	1	1	1	Ref
97	Arthrobacter~phage~Shade	Caudovirales	Myoviridae	Marthavirus	91_0	Clustered	8	VC_91_0	8	0.8661	1	0.8661	1	1	1	1	Ref
98	Arthrobacter~phage~Sonny	Caudovirales	Myoviridae	Marthavirus	91_0	Clustered	8	VC_91_0	8	0.8661	1	0.8661	1	1	1	1	Ref
140	Arthrobacter~phage~Tank	Caudovirales	Siphoviridae	Tankvirus		Singleton											Ref
142	Arthrobacter~phage~vB_ArS-ArV2	Caudovirales	Siphoviridae	Unassigned		Outlier											Ref
100	Arthrobacter~phage~vB_ArtM-ArV1	Caudovirales	Myoviridae	Arv1virus	92_0	Clustered	3	VC_92_0	3	0.4628	0.996972	0.4614	2	1	1	1	Ref
99	Arthrobacter~phage~Wayne	Caudovirales	Siphoviridae	Korravirus	82_0	Clustered	9	VC_82_0	9	0.9263	1	0.9263	1	1	1	1	Ref
144	Aurantimonas~phage~AmM-1	Caudovirales	Podoviridae	Unassigned		Outlier											Ref
145	Azospirillum~phage~Cd	Caudovirales	Siphoviridae	Unassigned		Singleton											Ref
146	Bacillus~phage~0305phi8-36	Caudovirales	Myoviridae	Unassigned		Outlier											Ref
101	Bacillus~phage~AR9	Caudovirales	Myoviridae	Unassigned	106_0	Clustered/Singleton	1	VC_106_0	1	0	1	0	1	1	1	1	Ref
102	Bacillus~phage~Aurora	Caudovirales	Podoviridae	Salasvirus	51_0	Clustered	4	VC_51_0	4	0.6447	0.999919	0.6446	1	1	1	1	Ref
149	Bacillus~phage~AvesoBmore	Caudovirales	Myoviridae	B4virus		Overlap (VC_108/VC_109)											Ref
150	Bacillus~phage~B4	Caudovirales	Myoviridae	B4virus		Overlap (VC_108/VC_109)											Ref
157	Bacillus~phage~BalMu-1	Unassigned	Unassigned	Unassigned		Outlier											Ref
105	Bacillus~phage~Bam35c	Unassigned	Tectiviridae	Betatectivirus	125_0	Clustered	4	VC_125_0	4	1	1	1	1	1	1	1	Ref
159	Bacillus~phage~Bastille	Caudovirales	Myoviridae	Bastillevirus		Overlap (VC_108/VC_109)											Ref
151	Bacillus~phage~BCD7	Caudovirales	Myoviridae	Unassigned		Outlier											Ref
152	Bacillus~phage~BCJA1c	Caudovirales	Siphoviridae	Unassigned		Outlier											Ref
160	Bacillus~phage~Bcp1	Caudovirales	Myoviridae	Bc431virus		Overlap (VC_108/VC_109)											Ref
153	Bacillus~phage~BCP78	Caudovirales	Myoviridae	Tsarbombavirus		Overlap (VC_108/VC_109)											Ref
154	Bacillus~phage~BCP8-2	Caudovirales	Myoviridae	Bc431virus		Overlap (VC_108/VC_109)											Ref
106	Bacillus~phage~Belinda	Caudovirales	Herelleviridae	Wphvirus	108_0	Clustered	12	VC_108_0	12	0.3156	1	0.3156	1	2	1	1	Ref
162	Bacillus~phage~BigBertha	Caudovirales	Myoviridae	B4virus		Overlap (VC_108/VC_109)											Ref
163	Bacillus~phage~Bobb	Caudovirales	Myoviridae	Agatevirus		Overlap (VC_108/VC_109)											Ref
164	Bacillus~phage~Bp8p-C	Caudovirales	Myoviridae	Agatevirus		Overlap (VC_108/VC_109)											Ref
103	Bacillus~phage~BPS10C	Caudovirales	Herelleviridae	Wphvirus	108_1	Clustered	4	VC_108_1	4	0.0703	0.998967	0.0702	1	2	1	1	Ref
104	Bacillus~phage~BPS13	Caudovirales	Myoviridae	Wphvirus	108_1	Clustered	4	VC_108_1	4	0.0703	0.998967	0.0702	1	2	1	1	Ref
107	Bacillus~phage~BtCS33	Caudovirales	Siphoviridae	Unassigned	127_0	Clustered	6	VC_127_0	6	0.5799	1	0.5799	2	1	1	1	Ref
166	Bacillus~phage~CAM003	Caudovirales	Myoviridae	Bastillevirus		Overlap (VC_108/VC_109)											Ref
109	Bacillus~phage~CampHawk	Caudovirales	Myoviridae	Spo1virus	109_0	Clustered	2	VC_109_0	2	0.2601	0.95351	0.248	1	1	1	1	Ref
110	Bacillus~phage~Claudi	Caudovirales	Podoviridae	Salasvirus	51_0	Clustered	4	VC_51_0	4	0.6447	0.999919	0.6446	1	1	1	1	Ref
108	Bacillus~phage~CP-51	Caudovirales	Myoviridae	Cp51virus	109_1	Clustered	3	VC_109_1	3	0.5695	0.994377	0.5663	1	1	1	1	Ref
171	Bacillus~phage~Deep~Blue	Caudovirales	Myoviridae	Bc431virus		Overlap (VC_108/VC_109)											Ref
111	Bacillus~phage~DIGNKC	Caudovirales	Herelleviridae	Wphvirus	108_0	Clustered	12	VC_108_0	12	0.3156	1	0.3156	1	2	1	1	Ref
112	Bacillus~phage~DirtyBetty	Caudovirales	Herelleviridae	Wphvirus	108_0	Clustered	12	VC_108_0	12	0.3156	1	0.3156	1	2	1	1	Ref
173	Bacillus~phage~Eldridge	Caudovirales	Herelleviridae	Unassigned		Overlap (VC_108/VC_109)											Ref
174	Bacillus~phage~Evoli	Caudovirales	Herelleviridae	Bastillevirus		Overlap (VC_108/VC_109)											Ref
113	Bacillus~phage~Eyuki	Caudovirales	Herelleviridae	Wphvirus	108_0	Clustered	12	VC_108_0	12	0.3156	1	0.3156	1	2	1	1	Ref
114	Bacillus~phage~Fah	Caudovirales	Siphoviridae	Wbetavirus	127_0	Clustered	6	VC_127_0	6	0.5799	1	0.5799	2	1	1	1	Ref
116	Bacillus~phage~Gamma	Caudovirales	Siphoviridae	Wbetavirus	127_0	Clustered	6	VC_127_0	6	0.5799	1	0.5799	2	1	1	1	Ref
115	Bacillus~phage~GIL16c	Unassigned	Tectiviridae	Betatectivirus	125_0	Clustered	4	VC_125_0	4	1	1	1	1	1	1	1	Ref
179	Bacillus~phage~Grass	Caudovirales	Myoviridae	Nit1virus		Overlap (VC_108/VC_109)											Ref
117	Bacillus~phage~Hakuna	Caudovirales	Myoviridae	Wphvirus	108_0	Clustered	12	VC_108_0	12	0.3156	1	0.3156	1	2	1	1	Ref
181	Bacillus~phage~Hoody~T	Caudovirales	Herelleviridae	Bastillevirus		Overlap (VC_108/VC_109)											Ref
182	Bacillus~phage~JBP901	Caudovirales	Myoviridae	Bc431virus		Overlap (VC_108/VC_109)											Ref
118	Bacillus~phage~JL	Caudovirales	Myoviridae	Cp51virus	109_1	Clustered	3	VC_109_1	3	0.5695	0.994377	0.5663	1	1	1	1	Ref
119	Bacillus~phage~Kida	Caudovirales	Herelleviridae	Wphvirus	108_0	Clustered	12	VC_108_0	12	0.3156	1	0.3156	1	2	1	1	Ref
186	Bacillus~phage~Mater	Caudovirales	Herelleviridae	Unassigned		Overlap (VC_108/VC_109)											Ref
121	Bacillus~phage~Megatron	Caudovirales	Myoviridae	Wphvirus	108_0	Clustered	12	VC_108_0	12	0.3156	1	0.3156	1	2	1	1	Ref
120	Bacillus~phage~MG-B1	Caudovirales	Podoviridae	Salasvirus	51_0	Clustered	4	VC_51_0	4	0.6447	0.999919	0.6446	1	1	1	1	Ref
122	Bacillus~phage~Mgbh1	Caudovirales	Siphoviridae	Magadivirus	134_0	Clustered	2	VC_134_0	2	0.2905	0.937339	0.2723	2	1	1	1	Ref
189	Bacillus~phage~Moonbeam	Caudovirales	Herelleviridae	Unassigned		Overlap (VC_108/VC_109)											Ref
123	Bacillus~phage~Nemo	Caudovirales	Herelleviridae	Wphvirus	108_0	Clustered	12	VC_108_0	12	0.3156	1	0.3156	1	2	1	1	Ref
124	Bacillus~phage~Nigalana	Caudovirales	Herelleviridae	Wphvirus	108_0	Clustered	12	VC_108_0	12	0.3156	1	0.3156	1	2	1	1	Ref
125	Bacillus~phage~NotTheCreek	Caudovirales	Herelleviridae	Wphvirus	108_0	Clustered	12	VC_108_0	12	0.3156	1	0.3156	1	2	1	1	Ref
128	Bacillus~phage~Page	Caudovirales	Podoviridae	Pagevirus	148_0	Clustered	6	VC_148_0	6	0.9828	0.999996	0.9828	1	1	1	1	Ref
129	Bacillus~phage~Palmer	Caudovirales	Podoviridae	Pagevirus	148_0	Clustered	6	VC_148_0	6	0.9828	0.999996	0.9828	1	1	1	1	Ref
130	Bacillus~phage~Pascal	Caudovirales	Podoviridae	Pagevirus	148_0	Clustered	6	VC_148_0	6	0.9828	0.999996	0.9828	1	1	1	1	Ref
131	Bacillus~phage~Pavlov	Caudovirales	Podoviridae	Pagevirus	148_0	Clustered	6	VC_148_0	6	0.9828	0.999996	0.9828	1	1	1	1	Ref
126	Bacillus~phage~PBC1	Caudovirales	Siphoviridae	Unassigned	145_0	Clustered	3	VC_145_0	3	0.0948	0.996673	0.0945	1	2	2	1	Ref
199	Bacillus~phage~PfEFR-5	Caudovirales	Siphoviridae	Unassigned		Outlier											Ref
227	Bacillus~phage~phBC6A51	Caudovirales	Siphoviridae	Unassigned		Outlier											Ref
228	Bacillus~phage~phBC6A52	Caudovirales	Siphoviridae	Unassigned		Outlier											Ref
230	Bacillus~phage~phi105	Caudovirales	Siphoviridae	Unassigned		Outlier											Ref
231	Bacillus~phage~phi4B1	Caudovirales	Siphoviridae	Unassigned		Outlier											Ref
232	Bacillus~phage~phi4J1	Caudovirales	Siphoviridae	Unassigned		Overlap (VC_128/VC_129)											Ref
233	Bacillus~phage~phiAGATE	Caudovirales	Myoviridae	Agatevirus		Overlap (VC_108/VC_109)											Ref
148	Bacillus~phage~phiCM3	Caudovirales	Siphoviridae	Unassigned	127_0	Clustered	6	VC_127_0	6	0.5799	1	0.5799	2	1	1	1	Ref
235	Bacillus~phage~phiNIT1	Caudovirales	Myoviridae	Nit1virus		Overlap (VC_108/VC_109)											Ref
147	Bacillus~phage~phIS3501	Caudovirales	Siphoviridae	Unassigned	127_0	Clustered	6	VC_127_0	6	0.5799	1	0.5799	2	1	1	1	Ref
200	Bacillus~phage~Phrodo	Caudovirales	Herelleviridae	Bequatrovirus		Overlap (VC_108/VC_109)											Ref
127	Bacillus~phage~PM1	Caudovirales	Siphoviridae	Unassigned	140_0	Clustered	3	VC_140_0	3	0.2308	0.962864	0.2222	2	1	1	0.6667	Ref
132	Bacillus~phage~Pony	Caudovirales	Podoviridae	Pagevirus	148_0	Clustered	6	VC_148_0	6	0.9828	0.999996	0.9828	1	1	1	1	Ref
133	Bacillus~phage~Pookie	Caudovirales	Podoviridae	Pagevirus	148_0	Clustered	6	VC_148_0	6	0.9828	0.999996	0.9828	1	1	1	1	Ref
203	Bacillus~phage~Riley	Caudovirales	Myoviridae	B4virus		Overlap (VC_108/VC_109)											Ref
135	Bacillus~phage~SageFayge	Caudovirales	Herelleviridae	Wphvirus	108_0	Clustered	12	VC_108_0	12	0.3156	1	0.3156	1	2	1	1	Ref
136	Bacillus~phage~SalinJah	Caudovirales	Herelleviridae	Wphvirus	108_1	Clustered	4	VC_108_1	4	0.0703	0.998967	0.0702	1	2	1	1	Ref
137	Bacillus~phage~Shanette	Caudovirales	Myoviridae	Cp51virus	109_1	Clustered	3	VC_109_1	3	0.5695	0.994377	0.5663	1	1	1	1	Ref
212	Bacillus~phage~Shbh1	Caudovirales	Myoviridae	Shalavirus		Overlap (VC_108/VC_109)											Ref
204	Bacillus~phage~SIOphi	Caudovirales	Herelleviridae	Unassigned		Overlap (VC_108/VC_109)											Ref
138	Bacillus~phage~Slash	Caudovirales	Siphoviridae	Slashvirus	132_0	Clustered	4	VC_132_0	4	0.9956	0.992893	0.9885	1	1	1	1	Ref
205	Bacillus~phage~SP-10	Caudovirales	Herelleviridae	Unassigned		Outlier											Ref
134	Bacillus~phage~SP-15	Caudovirales	Myoviridae	Thornevirus	105_0	Clustered/Singleton	1	VC_105_0	1	0	1	0	1	1	1	1	Ref
207	Bacillus~phage~SPG24	Caudovirales	Myoviridae	Nit1virus		Outlier											Ref
214	Bacillus~phage~Spock	Caudovirales	Myoviridae	B4virus		Overlap (VC_108/VC_109)											Ref
208	Bacillus~phage~SPP1	Caudovirales	Siphoviridae	Unassigned		Outlier											Ref
139	Bacillus~phage~Stahl	Caudovirales	Siphoviridae	Slashvirus	132_0	Clustered	4	VC_132_0	4	0.9956	0.992893	0.9885	1	1	1	1	Ref
140	Bacillus~phage~Staley	Caudovirales	Siphoviridae	Slashvirus	132_0	Clustered	4	VC_132_0	4	0.9956	0.992893	0.9885	1	1	1	1	Ref
141	Bacillus~phage~Stills	Caudovirales	Siphoviridae	Slashvirus	132_0	Clustered	4	VC_132_0	4	0.9956	0.992893	0.9885	1	1	1	1	Ref
142	Bacillus~phage~Stitch	Caudovirales	Podoviridae	Salasvirus	51_0	Clustered	4	VC_51_0	4	0.6447	0.999919	0.6446	1	1	1	1	Ref
143	Bacillus~phage~TP21-L	Caudovirales	Siphoviridae	Tp21virus	129_0	Clustered	2	VC_129_0	2	0.7294	0.89435	0.6524	1	1	1	1	Ref
220	Bacillus~phage~Troll	Caudovirales	Myoviridae	B4virus		Overlap (VC_108/VC_109)											Ref
221	Bacillus~phage~TsarBomba	Caudovirales	Myoviridae	Tsarbombavirus		Overlap (VC_108/VC_109)											Ref
149	Bacillus~phage~vB_BanS-Tsamsa	Caudovirales	Siphoviridae	Unassigned	110_0	Clustered/Singleton	1	VC_110_0	1	0	1	0	1	1	1	1	Ref
237	Bacillus~phage~vB_BceM_Bc431v3	Caudovirales	Myoviridae	Bc431virus		Overlap (VC_108/VC_109)											Ref
238	Bacillus~phage~vB_BhaS-171	Caudovirales	Siphoviridae	Unassigned		Outlier											Ref
239	Bacillus~phage~vB_BtS_BMBtp3	Caudovirales	Siphoviridae	Unassigned		Overlap (VC_128/VC_129)											Ref
222	Bacillus~phage~VMY22	Caudovirales	Podoviridae	Salasvirus		Overlap (VC_52/VC_53)											Ref
144	Bacillus~phage~W.Ph.	Caudovirales	Myoviridae	Wphvirus	108_1	Clustered	4	VC_108_1	4	0.0703	0.998967	0.0702	1	2	1	1	Ref
224	Bacillus~phage~Waukesha92	Caudovirales	Siphoviridae	Unassigned		Overlap (VC_128/VC_129)											Ref
145	Bacillus~phage~Wip1	Unassigned	Tectiviridae	Betatectivirus	125_0	Clustered	4	VC_125_0	4	1	1	1	1	1	1	1	Ref
146	Bacillus~phage~Zuko	Caudovirales	Herelleviridae	Wphvirus	108_0	Clustered	12	VC_108_0	12	0.3156	1	0.3156	1	2	1	1	Ref
150	Bacillus~virus~1	Caudovirales	Myoviridae	Svunavirus	133_0	Clustered	2	VC_133_0	2	0.3592	0.947142	0.3402	1	1	1	1	Ref
151	Bacillus~virus~250	Caudovirales	Siphoviridae	Cecivirus	114_0	Clustered	2	VC_114_0	2	0.3967	0.946279	0.3754	1	1	1	1	Ref
153	Bacillus~virus~Andromeda	Caudovirales	Siphoviridae	Andromedavirus	160_0	Clustered	8	VC_160_0	8	1	1	1	1	1	1	1	Ref
152	Bacillus~virus~AP50	Unassigned	Tectiviridae	Betatectivirus	125_0	Clustered	4	VC_125_0	4	1	1	1	1	1	1	1	Ref
244	Bacillus~virus~B103	Caudovirales	Podoviridae	Phi29virus		Overlap (VC_52/VC_53)											Ref
155	Bacillus~virus~Blastoid	Caudovirales	Siphoviridae	Andromedavirus	160_0	Clustered	8	VC_160_0	8	1	1	1	1	1	1	1	Ref
245	Bacillus~virus~BM15	Caudovirales	Myoviridae	Bc431virus		Overlap (VC_108/VC_109)											Ref
154	Bacillus~virus~BMBtp2	Caudovirales	Siphoviridae	Tp21virus	129_0	Clustered	2	VC_129_0	2	0.7294	0.89435	0.6524	1	1	1	1	Ref
156	Bacillus~virus~Curly	Caudovirales	Siphoviridae	Andromedavirus	160_0	Clustered	8	VC_160_0	8	1	1	1	1	1	1	1	Ref
157	Bacillus~virus~Eoghan	Caudovirales	Siphoviridae	Andromedavirus	160_0	Clustered	8	VC_160_0	8	1	1	1	1	1	1	1	Ref
158	Bacillus~virus~Finn	Caudovirales	Siphoviridae	Andromedavirus	160_0	Clustered	8	VC_160_0	8	1	1	1	1	1	1	1	Ref
159	Bacillus~virus~G	Caudovirales	Myoviridae	Unassigned	105_1	Clustered/Singleton	1	VC_105_1	1	0	1	0	1	1	1	1	Ref
252	Bacillus~virus~GA1	Caudovirales	Podoviridae	Phi29virus		Overlap (VC_52/VC_53)											Ref
160	Bacillus~virus~Glittering	Caudovirales	Siphoviridae	Andromedavirus	160_0	Clustered	8	VC_160_0	8	1	1	1	1	1	1	1	Ref
161	Bacillus~virus~IEBH	Caudovirales	Siphoviridae	Cecivirus	114_0	Clustered	2	VC_114_0	2	0.3967	0.946279	0.3754	1	1	1	1	Ref
260	Bacillus~virus~phi29	Caudovirales	Podoviridae	Phi29virus		Overlap (VC_52/VC_53)											Ref
162	Bacillus~virus~Riggi	Caudovirales	Siphoviridae	Andromedavirus	160_0	Clustered	8	VC_160_0	8	1	1	1	1	1	1	1	Ref
164	Bacillus~virus~SPbeta	Caudovirales	Siphoviridae	Spbetavirus	110_2	Clustered/Singleton	1	VC_110_2	1	0	1	0	1	1	1	1	Ref
163	Bacillus~virus~SPO1	Caudovirales	Myoviridae	Spo1virus	109_0	Clustered	2	VC_109_0	2	0.2601	0.95351	0.248	1	1	1	1	Ref
165	Bacillus~virus~Taylor	Caudovirales	Siphoviridae	Andromedavirus	160_0	Clustered	8	VC_160_0	8	1	1	1	1	1	1	1	Ref
166	Bacillus~virus~Wbeta	Caudovirales	Siphoviridae	Wbetavirus	127_0	Clustered	6	VC_127_0	6	0.5799	1	0.5799	2	1	1	1	Ref
167	Bacteriophage~APSE-2	Caudovirales	Podoviridae	Unassigned	163_0	Clustered	2	VC_163_0	2	0.1368	0.951092	0.1301	1	1	1	1	Ref
262	Bacteriophage~Lily	Caudovirales	Siphoviridae	Lilyvirus		Outlier											Ref
168	Bacteroides~phage~B124-14	Caudovirales	Siphoviridae	Unassigned	138_0	Clustered	10	VC_138_0	10	0.8697	1	0.8697	1	2	2	1	Ref
169	Bacteroides~phage~B40-8	Caudovirales	Siphoviridae	Unassigned	138_0	Clustered	10	VC_138_0	10	0.8697	1	0.8697	1	2	2	1	Ref
170	Bdellovibrio~phage~phi1402	Caudovirales	Myoviridae	Unassigned	166_0	Clustered	2	VC_166_0	2	1	1	1	1	2	2	1	Ref
171	Bdellovibrio~phage~phi1422	Caudovirales	Myoviridae	Unassigned	44_0	Clustered	2	VC_44_0	2	0.4491	0.919414	0.4129	1	2	2	1	Ref
172	Bdellovibrio~phage~phiMH2K	Unassigned	Microviridae	Bdellomicrovirus	73_0	Clustered	15	VC_73_0	15	0.837	1	0.837	3	2	1	1	Ref
268	Bordetella~virus~BPP1	Caudovirales	Podoviridae	Bpp1virus		Outlier											Ref
173	Brevibacillus~phage~Abouo	Caudovirales	Myoviridae	Abouovirus	169_0	Clustered	5	VC_169_0	5	0.7445	1	0.7445	2	1	1	1	Ref
174	Brevibacillus~phage~Davies	Caudovirales	Myoviridae	Abouovirus	169_0	Clustered	5	VC_169_0	5	0.7445	1	0.7445	2	1	1	1	Ref
271	Brevibacillus~phage~Jenst	Caudovirales	Siphoviridae	Jenstvirus		Outlier											Ref
175	Brevibacillus~phage~Jimmer1	Caudovirales	Myoviridae	Jimmervirus	169_0	Clustered	5	VC_169_0	5	0.7445	1	0.7445	2	1	1	1	Ref
176	Brevibacillus~phage~Jimmer2	Caudovirales	Myoviridae	Jimmervirus	169_0	Clustered	5	VC_169_0	5	0.7445	1	0.7445	2	1	1	1	Ref
177	Brevibacillus~phage~Osiris	Caudovirales	Myoviridae	Jimmervirus	169_0	Clustered	5	VC_169_0	5	0.7445	1	0.7445	2	1	1	1	Ref
178	Brevibacillus~phage~Sundance	Caudovirales	Siphoviridae	Unassigned	110_1	Clustered/Singleton	1	VC_110_1	1	0	1	0	1	1	1	1	Ref
276	Brochothrix~phage~A9	Caudovirales	Herelleviridae	Unassigned		Outlier											Ref
277	Brochothrix~phage~BL3	Caudovirales	Siphoviridae	Unassigned		Outlier											Ref
179	Brochothrix~phage~NF5	Caudovirales	Siphoviridae	Unassigned	175_0	Clustered/Singleton	1	VC_175_0	1	0	1	0	1	1	1	1	Ref
180	Brucella~phage~BiPBO1	Caudovirales	Siphoviridae	Unassigned	177_0	Clustered	2	VC_177_0	2	0.7658	0.814453	0.6237	1	1	1	1	Ref
181	Brucella~phage~Pr	Caudovirales	Podoviridae	Prtbvirus	178_0	Clustered	2	VC_178_0	2	0.839	0.933768	0.7834	1	1	1	1	Ref
182	Brucella~phage~Tb	Caudovirales	Podoviridae	Prtbvirus	178_0	Clustered	2	VC_178_0	2	0.839	0.933768	0.7834	1	1	1	1	Ref
282	Burkholderia~phage~AH2	Caudovirales	Siphoviridae	Ahduovirus		Outlier											Ref
183	Burkholderia~phage~Bcep176	Caudovirales	Siphoviridae	Stanholtvirus	182_0	Clustered	5	VC_182_0	5	0.4784	1	0.4784	2	1	1	1	Ref
284	Burkholderia~phage~BcepB1A	Caudovirales	Myoviridae	Unassigned		Outlier											Ref
285	Burkholderia~phage~BcepGomr	Caudovirales	Siphoviridae	Unassigned		Outlier											Ref
286	Burkholderia~phage~BcepNazgul	Caudovirales	Myoviridae	Nazgulvirus		Outlier											Ref
184	Burkholderia~phage~JG068	Caudovirales	Podoviridae	Unassigned	66_0	Clustered	15	VC_66_0	15	0.7237	1	0.7237	6	1	1	1	Ref
185	Burkholderia~phage~KL1	Caudovirales	Siphoviridae	Septima3virus	1_0	Clustered	12	VC_1_0	12	0.7044	1	0.7044	4	1	1	1	Ref
186	Burkholderia~phage~KL3	Caudovirales	Myoviridae	Peduovirus	68_0	Clustered	29	VC_68_0	29	0.8364	1	0.8364	2	1	1	1	Ref
290	Burkholderia~phage~KS10	Caudovirales	Myoviridae	Unassigned		Outlier											Ref
187	Burkholderia~phage~KS14	Caudovirales	Myoviridae	Peduovirus	68_0	Clustered	29	VC_68_0	29	0.8364	1	0.8364	2	1	1	1	Ref
188	Burkholderia~phage~KS5	Caudovirales	Myoviridae	Peduovirus	68_0	Clustered	29	VC_68_0	29	0.8364	1	0.8364	2	1	1	1	Ref
189	Burkholderia~phage~KS9	Caudovirales	Siphoviridae	Stanholtvirus	182_0	Clustered	5	VC_182_0	5	0.4784	1	0.4784	2	1	1	1	Ref
190	Burkholderia~phage~ST79	Caudovirales	Myoviridae	Peduovirus	68_0	Clustered	29	VC_68_0	29	0.8364	1	0.8364	2	1	1	1	Ref
191	Burkholderia~virus~Bcep1	Caudovirales	Myoviridae	Bcep78virus	30_0	Clustered	4	VC_30_0	4	0.7462	0.999769	0.7461	1	1	1	1	Ref
192	Burkholderia~virus~Bcep22	Caudovirales	Podoviridae	Bcep22virus	193_0	Clustered	4	VC_193_0	4	0.7492	0.999963	0.7491	1	1	1	1	Ref
193	Burkholderia~virus~Bcep43	Caudovirales	Myoviridae	Bcep78virus	30_0	Clustered	4	VC_30_0	4	0.7462	0.999769	0.7461	1	1	1	1	Ref
194	Burkholderia~virus~Bcep781	Caudovirales	Myoviridae	Bcep78virus	30_0	Clustered	4	VC_30_0	4	0.7462	0.999769	0.7461	1	1	1	1	Ref
299	Burkholderia~virus~BcepC6B	Caudovirales	Podoviridae	Bpp1virus		Outlier											Ref
300	Burkholderia~virus~BcepF1	Caudovirales	Myoviridae	Pbunavirus		Outlier											Ref
196	Burkholderia~virus~Bcepil02	Caudovirales	Podoviridae	Bcep22virus	193_0	Clustered	4	VC_193_0	4	0.7492	0.999963	0.7491	1	1	1	1	Ref
197	Burkholderia~virus~Bcepmigl	Caudovirales	Podoviridae	Bcep22virus	193_0	Clustered	4	VC_193_0	4	0.7492	0.999963	0.7491	1	1	1	1	Ref
301	Burkholderia~virus~BcepMu	Caudovirales	Myoviridae	Bcepmuvirus		Overlap (VC_186/VC_188)											Ref
195	Burkholderia~virus~BcepNY3	Caudovirales	Myoviridae	Bcep78virus	30_0	Clustered	4	VC_30_0	4	0.7462	0.999769	0.7461	1	1	1	1	Ref
198	Burkholderia~virus~DC1	Caudovirales	Podoviridae	Bcep22virus	193_0	Clustered	4	VC_193_0	4	0.7492	0.999963	0.7491	1	1	1	1	Ref
199	Burkholderia~virus~phi1026b	Caudovirales	Siphoviridae	E125virus	182_0	Clustered	5	VC_182_0	5	0.4784	1	0.4784	2	1	1	1	Ref
200	Burkholderia~virus~phi52237	Caudovirales	Myoviridae	P2virus	68_0	Clustered	29	VC_68_0	29	0.8364	1	0.8364	2	1	1	1	Ref
201	Burkholderia~virus~phi6442	Caudovirales	Siphoviridae	E125virus	182_0	Clustered	5	VC_182_0	5	0.4784	1	0.4784	2	1	1	1	Ref
202	Burkholderia~virus~phiE122	Caudovirales	Myoviridae	P2virus	68_0	Clustered	29	VC_68_0	29	0.8364	1	0.8364	2	1	1	1	Ref
203	Burkholderia~virus~phiE125	Caudovirales	Siphoviridae	E125virus	182_0	Clustered	5	VC_182_0	5	0.4784	1	0.4784	2	1	1	1	Ref
204	Burkholderia~virus~phiE202	Caudovirales	Myoviridae	P2virus	68_0	Clustered	29	VC_68_0	29	0.8364	1	0.8364	2	1	1	1	Ref
312	Burkholderia~virus~phiE255	Caudovirales	Myoviridae	Bcepmuvirus		Overlap (VC_186/VC_188)											Ref
205	Campylobacter~phage~CP30A	Caudovirales	Myoviridae	Cp8virus	195_0	Clustered	6	VC_195_0	6	0.858	1	0.858	2	1	1	1	Ref
206	Campylobacter~phage~PC14	Caudovirales	Myoviridae	Fletchervirus	195_0	Clustered	6	VC_195_0	6	0.858	1	0.858	2	1	1	1	Ref
207	Campylobacter~phage~vB_CjeM_Los1	Caudovirales	Myoviridae	Fletchervirus	195_0	Clustered	6	VC_195_0	6	0.858	1	0.858	2	1	1	1	Ref
208	Campylobacter~virus~CP21	Caudovirales	Myoviridae	Cp220virus	196_0	Clustered	4	VC_196_0	4	0.7073	0.999901	0.7072	1	1	1	1	Ref
209	Campylobacter~virus~CP220	Caudovirales	Myoviridae	Cp220virus	196_0	Clustered	4	VC_196_0	4	0.7073	0.999901	0.7072	1	1	1	1	Ref
210	Campylobacter~virus~CP81	Caudovirales	Myoviridae	Cp8virus	195_0	Clustered	6	VC_195_0	6	0.858	1	0.858	2	1	1	1	Ref
212	Campylobacter~virus~CPt10	Caudovirales	Myoviridae	Cp220virus	196_0	Clustered	4	VC_196_0	4	0.7073	0.999901	0.7072	1	1	1	1	Ref
211	Campylobacter~virus~CPX	Caudovirales	Myoviridae	Cp8virus	195_0	Clustered	6	VC_195_0	6	0.858	1	0.858	2	1	1	1	Ref
213	Campylobacter~virus~IBB35	Caudovirales	Myoviridae	Cp220virus	196_0	Clustered	4	VC_196_0	4	0.7073	0.999901	0.7072	1	1	1	1	Ref
214	Campylobacter~virus~NCTC12673	Caudovirales	Myoviridae	Cp8virus	195_0	Clustered	6	VC_195_0	6	0.858	1	0.858	2	1	1	1	Ref
215	Caulobacter~phage~CcrColossus	Caudovirales	Siphoviridae	Unassigned	78_2	Clustered/Singleton	1	VC_78_2	1	0	1	0	1	1	1	1	Ref
324	Caulobacter~phage~Cr30	Caudovirales	Myoviridae	Unassigned		Outlier											Ref
216	Caulobacter~phage~Percy	Caudovirales	Podoviridae	Aqualcavirus	66_0	Clustered	15	VC_66_0	15	0.7237	1	0.7237	6	1	1	1	Ref
217	Caulobacter~phage~phiCb5	Unassigned	Leviviridae	Unassigned	198_0	Clustered	2	VC_198_0	2	0.0769	0	0	1	1	1	1	Ref
218	Caulobacter~virus~Karma	Caudovirales	Siphoviridae	Phicbkvirus	78_0	Clustered	4	VC_78_0	4	0.4785	0.997004	0.477	1	1	1	1	Ref
219	Caulobacter~virus~Magneto	Caudovirales	Siphoviridae	Phicbkvirus	78_0	Clustered	4	VC_78_0	4	0.4785	0.997004	0.477	1	1	1	1	Ref
222	Caulobacter~virus~phiCbK	Caudovirales	Siphoviridae	Phicbkvirus	78_0	Clustered	4	VC_78_0	4	0.4785	0.997004	0.477	1	1	1	1	Ref
220	Caulobacter~virus~Rogue	Caudovirales	Siphoviridae	Phicbkvirus	78_1	Clustered/Singleton	1	VC_78_1	1	0	1	0	1	1	1	1	Ref
221	Caulobacter~virus~Swift	Caudovirales	Siphoviridae	Phicbkvirus	78_0	Clustered	4	VC_78_0	4	0.4785	0.997004	0.477	1	1	1	1	Ref
223	Celeribacter~phage~P12053L	Caudovirales	Podoviridae	Unassigned	200_0	Clustered	2	VC_200_0	2	0.4754	0.935698	0.4448	1	1	1	1	Ref
224	Cellulophaga~phage~phi10:1	Caudovirales	Siphoviridae	Unassigned	204_0	Clustered	2	VC_204_0	2	0.5013	0.922636	0.4625	1	1	1	1	Ref
225	Cellulophaga~phage~phi12:1	Caudovirales	Siphoviridae	Cba181virus	206_0	Clustered	3	VC_206_0	3	1	1	1	1	1	1	1	Ref
226	Cellulophaga~phage~phi12:2	Unassigned	Microviridae	Unassigned	207_0	Clustered	2	VC_207_0	2	1	1	1	1	1	1	1	Ref
227	Cellulophaga~phage~phi12a:1	Unassigned	Microviridae	Unassigned	207_0	Clustered	2	VC_207_0	2	1	1	1	1	1	1	1	Ref
228	Cellulophaga~phage~phi13:2	Caudovirales	Podoviridae	Unassigned	203_0	Clustered	4	VC_203_0	4	0.918	0.999734	0.9178	1	1	1	1	Ref
338	Cellulophaga~phage~phi14:2	Unassigned	Unassigned	Unassigned		Outlier											Ref
229	Cellulophaga~phage~phi17:1	Caudovirales	Siphoviridae	Cba181virus	206_0	Clustered	3	VC_206_0	3	1	1	1	1	1	1	1	Ref
230	Cellulophaga~phage~phi17:2	Caudovirales	Podoviridae	Cba41virus	205_0	Clustered	2	VC_205_0	2	0.9209	0.922636	0.8496	1	1	1	1	Ref
231	Cellulophaga~phage~phi18:1	Caudovirales	Siphoviridae	Cba181virus	206_0	Clustered	3	VC_206_0	3	1	1	1	1	1	1	1	Ref
232	Cellulophaga~phage~phi18:3	Caudovirales	Podoviridae	Unassigned	203_0	Clustered	4	VC_203_0	4	0.918	0.999734	0.9178	1	1	1	1	Ref
233	Cellulophaga~phage~phi19:1	Caudovirales	Siphoviridae	Unassigned	204_0	Clustered	2	VC_204_0	2	0.5013	0.922636	0.4625	1	1	1	1	Ref
234	Cellulophaga~phage~phi19:3	Caudovirales	Podoviridae	Unassigned	203_0	Clustered	4	VC_203_0	4	0.918	0.999734	0.9178	1	1	1	1	Ref
345	Cellulophaga~phage~phi38:1	Caudovirales	Podoviridae	Unassigned		Outlier											Ref
346	Cellulophaga~phage~phi39:1	Caudovirales	Siphoviridae	Unassigned		Singleton											Ref
236	Cellulophaga~phage~phi4:1	Caudovirales	Podoviridae	Cba41virus	205_0	Clustered	2	VC_205_0	2	0.9209	0.922636	0.8496	1	1	1	1	Ref
347	Cellulophaga~phage~phi46:1	Caudovirales	Siphoviridae	Unassigned		Singleton											Ref
235	Cellulophaga~phage~phi46:3	Caudovirales	Podoviridae	Unassigned	203_0	Clustered	4	VC_203_0	4	0.918	0.999734	0.9178	1	1	1	1	Ref
349	Cellulophaga~phage~phi48:2	Unassigned	Unassigned	Unassigned		Singleton											Ref
351	Cellulophaga~phage~phiSM	Caudovirales	Myoviridae	Unassigned		Outlier											Ref
352	Cellulophaga~phage~phiST	Caudovirales	Siphoviridae	Cbastvirus		Singleton											Ref
237	Chimpanzee~faeces~associated~microphage~1	Unassigned	Microviridae	Unassigned	74_0	Clustered	5	VC_74_0	5	0.4357	0.999997	0.4357	1	1	1	1	Ref
238	Chimpanzee~faeces~associated~microphage~2	Unassigned	Microviridae	Unassigned	74_0	Clustered	5	VC_74_0	5	0.4357	0.999997	0.4357	1	1	1	1	Ref
239	Chimpanzee~faeces~associated~microphage~3	Unassigned	Microviridae	Unassigned	74_0	Clustered	5	VC_74_0	5	0.4357	0.999997	0.4357	1	1	1	1	Ref
240	Chlamydia~phage~2	Unassigned	Microviridae	Chlamydiamicrovirus	73_0	Clustered	15	VC_73_0	15	0.837	1	0.837	3	2	1	1	Ref
241	Chlamydia~phage~4	Unassigned	Microviridae	Chlamydiamicrovirus	73_0	Clustered	15	VC_73_0	15	0.837	1	0.837	3	2	1	1	Ref
359	Chlamydia~virus~Chp1	Unassigned	Microviridae	Chlamydiamicrovirus		Singleton											Ref
242	Chlamydia~virus~CPAR39	Unassigned	Microviridae	Chlamydiamicrovirus	73_0	Clustered	15	VC_73_0	15	0.837	1	0.837	3	2	1	1	Ref
243	Citrobacter~phage~CF1~ERZ-2017	Caudovirales	Myoviridae	Moonvirus	36_7	Clustered	3	VC_36_7	3	0.0209	0.997435	0.0209	1	1	1	1	Ref
244	Citrobacter~phage~CR44b	Caudovirales	Podoviridae	Teseptimavirus	211_0	Clustered	60	VC_211_0	60	0.9838	1	0.9838	4	1	1	1	Ref
245	Citrobacter~phage~CR8	Caudovirales	Podoviridae	Teseptimavirus	211_0	Clustered	60	VC_211_0	60	0.9838	1	0.9838	4	1	1	1	Ref
246	Citrobacter~phage~CVT22	Caudovirales	Podoviridae	Unassigned	199_0	Clustered	4	VC_199_0	4	0.6408	0.999966	0.6408	1	3	2	1	Ref
247	Citrobacter~phage~IME-CF2	Caudovirales	Myoviridae	Unassigned	39_1	Clustered	8	VC_39_1	8	0.2243	1	0.2243	1	1	1	1	Ref
248	Citrobacter~phage~Margaery	Caudovirales	Myoviridae	Unassigned	39_1	Clustered	8	VC_39_1	8	0.2243	1	0.2243	1	1	1	1	Ref
249	Citrobacter~phage~Merlin	Caudovirales	Myoviridae	Moonvirus	36_7	Clustered	3	VC_36_7	3	0.0209	0.997435	0.0209	1	1	1	1	Ref
250	Citrobacter~phage~Michonne	Caudovirales	Myoviridae	Mooglevirus	16_0	Clustered	25	VC_16_0	25	0.9044	1	0.9044	5	1	1	0.9933	Ref
251	Citrobacter~phage~Miller	Caudovirales	Myoviridae	Unassigned	39_1	Clustered	8	VC_39_1	8	0.2243	1	0.2243	1	1	1	1	Ref
252	Citrobacter~phage~Moogle	Caudovirales	Myoviridae	Mooglevirus	16_0	Clustered	25	VC_16_0	25	0.9044	1	0.9044	5	1	1	0.9933	Ref
253	Citrobacter~phage~Moon	Caudovirales	Myoviridae	Moonvirus	36_7	Clustered	3	VC_36_7	3	0.0209	0.997435	0.0209	1	1	1	1	Ref
254	Citrobacter~phage~Mordin	Caudovirales	Myoviridae	Mooglevirus	16_0	Clustered	25	VC_16_0	25	0.9044	1	0.9044	5	1	1	0.9933	Ref
259	Citrobacter~phage~phiCFP-1	Caudovirales	Podoviridae	Teseptimavirus	211_0	Clustered	60	VC_211_0	60	0.9838	1	0.9838	4	1	1	1	Ref
255	Citrobacter~phage~SH1	Caudovirales	Podoviridae	Teseptimavirus	211_0	Clustered	60	VC_211_0	60	0.9838	1	0.9838	4	1	1	1	Ref
256	Citrobacter~phage~SH2	Caudovirales	Podoviridae	Teseptimavirus	211_0	Clustered	60	VC_211_0	60	0.9838	1	0.9838	4	1	1	1	Ref
257	Citrobacter~phage~SH3	Caudovirales	Podoviridae	Teseptimavirus	211_0	Clustered	60	VC_211_0	60	0.9838	1	0.9838	4	1	1	1	Ref
258	Citrobacter~phage~SH4	Caudovirales	Podoviridae	Teseptimavirus	211_0	Clustered	60	VC_211_0	60	0.9838	1	0.9838	4	1	1	1	Ref
260	Citrobacter~phage~vB_CfrM_CfP1	Caudovirales	Myoviridae	Unassigned	39_1	Clustered	8	VC_39_1	8	0.2243	1	0.2243	1	1	1	1	Ref
261	Citrobacter~virus~Stevie	Caudovirales	Siphoviridae	Tlsvirus	63_0	Clustered	32	VC_63_0	32	0.9798	1	0.9798	10	1	1	0.9435	Ref
262	Clavibacter~phage~CMP1	Caudovirales	Siphoviridae	Cimpunavirus	90_0	Clustered	3	VC_90_0	3	0.5938	0.985907	0.5854	3	1	1	1	Ref
263	Clavibacter~phage~CN1A	Caudovirales	Siphoviridae	Cinunavirus	90_0	Clustered	3	VC_90_0	3	0.5938	0.985907	0.5854	3	1	1	1	Ref
383	Clostridium~phage~c-st	Caudovirales	Myoviridae	Unassigned		Outlier											Ref
264	Clostridium~phage~CDMH1	Caudovirales	Myoviridae	Lubbockvirus	123_0	Clustered	4	VC_123_0	4	0.3228	0.99998	0.3228	2	1	1	1	Ref
384	Clostridium~phage~phi24R	Caudovirales	Podoviridae	Unassigned		Outlier											Ref
266	Clostridium~phage~phi3626	Caudovirales	Siphoviridae	Unassigned	130_0	Clustered	3	VC_130_0	3	0.2669	0.995347	0.2657	1	1	1	1	Ref
386	Clostridium~phage~phi8074-B1	Caudovirales	Siphoviridae	Unassigned		Outlier											Ref
267	Clostridium~phage~phiCD111	Caudovirales	Siphoviridae	Unassigned	217_0	Clustered	3	VC_217_0	3	0.5191	0.997919	0.5181	1	1	1	1	Ref
268	Clostridium~phage~phiCD146	Caudovirales	Siphoviridae	Unassigned	217_0	Clustered	3	VC_217_0	3	0.5191	0.997919	0.5181	1	1	1	1	Ref
389	Clostridium~phage~phiCD211	Caudovirales	Siphoviridae	Unassigned		Outlier											Ref
269	Clostridium~phage~phiCD38-2	Caudovirales	Siphoviridae	Unassigned	217_0	Clustered	3	VC_217_0	3	0.5191	0.997919	0.5181	1	1	1	1	Ref
270	Clostridium~phage~phiCD481-1	Caudovirales	Myoviridae	Unassigned	218_0	Clustered	5	VC_218_0	5	0.5539	1	0.5539	1	1	1	1	Ref
271	Clostridium~phage~phiCD505	Caudovirales	Myoviridae	Lubbockvirus	123_2	Clustered	3	VC_123_2	3	0.2467	0.997917	0.2462	2	1	1	1	Ref
272	Clostridium~phage~phiCD506	Caudovirales	Myoviridae	Unassigned	218_0	Clustered	5	VC_218_0	5	0.5539	1	0.5539	1	1	1	1	Ref
394	Clostridium~phage~phiCD6356	Caudovirales	Siphoviridae	Unassigned		Outlier											Ref
273	Clostridium~phage~phiCDHM11	Caudovirales	Myoviridae	Unassigned	218_0	Clustered	5	VC_218_0	5	0.5539	1	0.5539	1	1	1	1	Ref
274	Clostridium~phage~phiCDHM13	Caudovirales	Myoviridae	Unassigned	218_0	Clustered	5	VC_218_0	5	0.5539	1	0.5539	1	1	1	1	Ref
275	Clostridium~phage~phiCDHM19	Caudovirales	Myoviridae	Lubbockvirus	123_1	Clustered	2	VC_123_1	2	0.1126	0.95112	0.1071	2	1	1	1	Ref
276	Clostridium~phage~phiCP13O	Caudovirales	Siphoviridae	Unassigned	221_0	Clustered	4	VC_221_0	4	1	1	1	1	1	1	1	Ref
277	Clostridium~phage~phiCP26F	Caudovirales	Siphoviridae	Unassigned	221_0	Clustered	4	VC_221_0	4	1	1	1	1	1	1	1	Ref
278	Clostridium~phage~phiCP34O	Caudovirales	Siphoviridae	Unassigned	221_0	Clustered	4	VC_221_0	4	1	1	1	1	1	1	1	Ref
279	Clostridium~phage~phiCP39-O	Caudovirales	Siphoviridae	Unassigned	221_0	Clustered	4	VC_221_0	4	1	1	1	1	1	1	1	Ref
280	Clostridium~phage~phiCP7R	Caudovirales	Podoviridae	Unassigned	219_0	Clustered	3	VC_219_0	3	0.8379	0.959572	0.804	1	1	1	1	Ref
281	Clostridium~phage~phiCPV4	Caudovirales	Podoviridae	Unassigned	219_0	Clustered	3	VC_219_0	3	0.8379	0.959572	0.804	1	1	1	1	Ref
282	Clostridium~phage~phiCT19406A	Caudovirales	Myoviridae	Unassigned	137_0	Clustered	2	VC_137_0	2	0.4206	0.945304	0.3976	1	1	1	1	Ref
283	Clostridium~phage~phiCT19406B	Caudovirales	Siphoviridae	Unassigned	131_0	Clustered	3	VC_131_0	3	0.4419	0.997995	0.441	1	1	1	1	Ref
406	Clostridium~phage~phiCT19406C	Unassigned	Unassigned	Unassigned		Outlier											Ref
407	Clostridium~phage~phiCT453A	Caudovirales	Myoviridae	Unassigned		Outlier											Ref
284	Clostridium~phage~phiCT453B	Caudovirales	Siphoviridae	Unassigned	131_0	Clustered	3	VC_131_0	3	0.4419	0.997995	0.441	1	1	1	1	Ref
409	Clostridium~phage~phiCT9441A	Caudovirales	Myoviridae	Unassigned		Outlier											Ref
285	Clostridium~phage~phiCTC2A	Caudovirales	Myoviridae	Unassigned	137_0	Clustered	2	VC_137_0	2	0.4206	0.945304	0.3976	1	1	1	1	Ref
286	Clostridium~phage~phiCTC2B	Caudovirales	Siphoviridae	Unassigned	131_0	Clustered	3	VC_131_0	3	0.4419	0.997995	0.441	1	1	1	1	Ref
287	Clostridium~phage~phiCTP1	Caudovirales	Siphoviridae	Unassigned	113_0	Clustered	2	VC_113_0	2	0.3609	0.934287	0.3372	1	1	1	1	Ref
288	Clostridium~phage~phiMMP01	Caudovirales	Myoviridae	Lubbockvirus	123_0	Clustered	4	VC_123_0	4	0.3228	0.99998	0.3228	2	1	1	1	Ref
289	Clostridium~phage~phiMMP02	Caudovirales	Myoviridae	Lubbockvirus	123_2	Clustered	3	VC_123_2	3	0.2467	0.997917	0.2462	2	1	1	1	Ref
290	Clostridium~phage~phiMMP03	Caudovirales	Myoviridae	Lubbockvirus	123_0	Clustered	4	VC_123_0	4	0.3228	0.99998	0.3228	2	1	1	1	Ref
291	Clostridium~phage~phiMMP04	Caudovirales	Myoviridae	Unassigned	218_0	Clustered	5	VC_218_0	5	0.5539	1	0.5539	1	1	1	1	Ref
265	Clostridium~phage~PhiS63	Caudovirales	Siphoviridae	Unassigned	130_0	Clustered	3	VC_130_0	3	0.2669	0.995347	0.2657	1	1	1	1	Ref
292	Clostridium~phage~phiSM101	Caudovirales	Siphoviridae	Unassigned	130_0	Clustered	3	VC_130_0	3	0.2669	0.995347	0.2657	1	1	1	1	Ref
293	Clostridium~phage~phiZP2	Caudovirales	Podoviridae	Unassigned	219_0	Clustered	3	VC_219_0	3	0.8379	0.959572	0.804	1	1	1	1	Ref
419	Clostridium~phage~vB_CpeS-CP51	Caudovirales	Siphoviridae	Unassigned		Outlier											Ref
294	Clostridium~virus~phiC2	Caudovirales	Myoviridae	Cd119virus	123_0	Clustered	4	VC_123_0	4	0.3228	0.99998	0.3228	2	1	1	1	Ref
295	Clostridium~virus~phiCD119	Caudovirales	Myoviridae	Cd119virus	123_1	Clustered	2	VC_123_1	2	0.1126	0.95112	0.1071	2	1	1	1	Ref
296	Clostridium~virus~phiCD27	Caudovirales	Myoviridae	Cd119virus	123_2	Clustered	3	VC_123_2	3	0.2467	0.997917	0.2462	2	1	1	1	Ref
423	Colwellia~phage~9A	Caudovirales	Siphoviridae	Unassigned		Singleton											Ref
424	Corynebacterium~phage~BFK20	Caudovirales	Siphoviridae	Sasvirus		Outlier											Ref
297	Corynebacterium~phage~C3PO	Caudovirales	Siphoviridae	Ceetrepovirus	224_0	Clustered	3	VC_224_0	3	0.6801	0.99445	0.6764	1	1	1	1	Ref
298	Corynebacterium~phage~Darwin	Caudovirales	Siphoviridae	Ceetrepovirus	224_0	Clustered	3	VC_224_0	3	0.6801	0.99445	0.6764	1	1	1	1	Ref
427	Corynebacterium~phage~P1201	Caudovirales	Siphoviridae	Chunghsingvirus		Outlier											Ref
299	Corynebacterium~phage~Poushou	Caudovirales	Siphoviridae	Poushouvirus	226_0	Clustered	2	VC_226_0	2	0.313	0.918133	0.2873	2	1	1	1	Ref
300	Corynebacterium~phage~Zion	Caudovirales	Siphoviridae	Ceetrepovirus	224_0	Clustered	3	VC_224_0	3	0.6801	0.99445	0.6764	1	1	1	1	Ref
301	Croceibacter~phage~P2559S	Caudovirales	Siphoviridae	Unassigned	138_0	Clustered	10	VC_138_0	10	0.8697	1	0.8697	1	2	2	1	Ref
302	Croceibacter~phage~P2559Y	Caudovirales	Siphoviridae	Unassigned	138_0	Clustered	10	VC_138_0	10	0.8697	1	0.8697	1	2	2	1	Ref
432	Cronobacter~phage~CR3	Caudovirales	Myoviridae	Cr3virus		Overlap (VC_229/VC_230/VC_231)											Ref
303	Cronobacter~phage~CR5	Caudovirales	Myoviridae	Unassigned	233_0	Clustered	3	VC_233_0	3	0.1089	0.998289	0.1087	1	1	1	1	Ref
434	Cronobacter~phage~CR8	Caudovirales	Myoviridae	Cr3virus		Overlap (VC_229/VC_230/VC_231)											Ref
435	Cronobacter~phage~CR9	Caudovirales	Myoviridae	Cr3virus		Overlap (VC_229/VC_230/VC_231)											Ref
304	Cronobacter~phage~Dev-CD-23823	Caudovirales	Podoviridae	Unassigned	67_0	Clustered	5	VC_67_0	5	0.5148	1	0.5148	1	1	1	1	Ref
305	Cronobacter~phage~Dev2	Caudovirales	Podoviridae	Teseptimavirus	211_0	Clustered	60	VC_211_0	60	0.9838	1	0.9838	4	1	1	1	Ref
438	Cronobacter~phage~ENT39118	Caudovirales	Siphoviridae	Unassigned		Outlier											Ref
439	Cronobacter~phage~ENT47670	Caudovirales	Myoviridae	Unassigned		Outlier											Ref
440	Cronobacter~phage~PBES~02	Caudovirales	Myoviridae	Cr3virus		Overlap (VC_229/VC_230/VC_231)											Ref
442	Cronobacter~phage~phiES15	Caudovirales	Siphoviridae	Unassigned		Outlier											Ref
306	Cronobacter~phage~S13	Caudovirales	Myoviridae	Unassigned	38_2	Clustered/Singleton	1	VC_38_2	1	0	1	0	1	1	1	1	Ref
307	Cronobacter~phage~vB_CsaM_GAP161	Caudovirales	Myoviridae	Unassigned	39_1	Clustered	8	VC_39_1	8	0.2243	1	0.2243	1	1	1	1	Ref
444	Cronobacter~phage~vB_CsaM_GAP31	Caudovirales	Myoviridae	Se1virus		Overlap (VC_230/VC_231)											Ref
308	Cronobacter~phage~vB_CsaM_GAP32	Caudovirales	Myoviridae	Eneladusvirus	72_0	Clustered/Singleton	1	VC_72_0	1	0	1	0	1	1	1	1	Ref
309	Cronobacter~phage~vB_CsaP_GAP52	Caudovirales	Podoviridae	Unassigned	240_0	Clustered	2	VC_240_0	2	0.1571	0.95249	0.1496	1	1	1	1	Ref
310	Cronobacter~phage~vB_CskP_GAP227	Caudovirales	Podoviridae	Unassigned	67_0	Clustered	5	VC_67_0	5	0.5148	1	0.5148	1	1	1	1	Ref
311	Cronobacter~virus~Esp2949-1	Caudovirales	Siphoviridae	Unassigned	63_0	Clustered	32	VC_63_0	32	0.9798	1	0.9798	10	1	1	0.9435	Ref
312	Cyanophage~9515-10a	Caudovirales	Podoviridae	Unassigned	212_0	Clustered	19	VC_212_0	19	0.9057	1	0.9057	1	1	1	1	Ref
313	Cyanophage~KBS-P-1A	Caudovirales	Podoviridae	Unassigned	212_0	Clustered	19	VC_212_0	19	0.9057	1	0.9057	1	1	1	1	Ref
451	Cyanophage~KBS-S-2A	Unassigned	Unassigned	Unassigned		Outlier											Ref
314	Cyanophage~MED4-117	Unassigned	Unassigned	Unassigned	242_0	Clustered	2	VC_242_0	2	0.7653	0.729854	0.5585	1	2	2	1	Ref
315	Cyanophage~NATL1A-7	Caudovirales	Podoviridae	Unassigned	212_0	Clustered	19	VC_212_0	19	0.9057	1	0.9057	1	1	1	1	Ref
316	Cyanophage~NATL2A-133	Caudovirales	Podoviridae	Unassigned	212_0	Clustered	19	VC_212_0	19	0.9057	1	0.9057	1	1	1	1	Ref
317	Cyanophage~P-RSM1	Caudovirales	Myoviridae	Unassigned	25_29	Clustered	2	VC_25_29	2	0.0151	0.939747	0.0142	1	1	1	1	Ref
318	Cyanophage~P-RSM6	Caudovirales	Myoviridae	Unassigned	25_11	Clustered/Singleton	1	VC_25_11	1	0	1	0	1	1	1	1	Ref
319	Cyanophage~P-SSP2	Caudovirales	Podoviridae	Unassigned	212_0	Clustered	19	VC_212_0	19	0.9057	1	0.9057	1	1	1	1	Ref
320	Cyanophage~P-TIM40	Caudovirales	Myoviridae	Unassigned	25_22	Clustered/Singleton	1	VC_25_22	1	0	1	0	1	1	1	1	Ref
321	Cyanophage~PP	Caudovirales	Podoviridae	Unassigned	79_0	Clustered	2	VC_79_0	2	0.5362	0.868224	0.4656	1	1	1	1	Ref
322	Cyanophage~PSS2	Caudovirales	Siphoviridae	Unassigned	243_0	Clustered	2	VC_243_0	2	0.8277	0.879217	0.7277	1	1	1	1	Ref
323	Cyanophage~S-RIM32	Caudovirales	Myoviridae	Unassigned	25_16	Clustered/Singleton	1	VC_25_16	1	0	1	0	1	1	1	1	Ref
324	Cyanophage~S-RIM50	Caudovirales	Myoviridae	Unassigned	25_3	Clustered	2	VC_25_3	2	0.0138	0.897812	0.0124	1	1	1	1	Ref
463	Cyanophage~S-TIM5	Caudovirales	Myoviridae	Unassigned		Outlier											Ref
325	Cyanophage~SS120-1	Caudovirales	Podoviridae	Unassigned	212_0	Clustered	19	VC_212_0	19	0.9057	1	0.9057	1	1	1	1	Ref
326	Cyanophage~Syn30	Caudovirales	Myoviridae	Unassigned	25_32	Clustered	2	VC_25_32	2	0.0137	0.89481	0.0123	1	1	1	1	Ref
327	Deep-sea~thermophilic~phage~D6E	Unassigned	Unassigned	Unassigned	116_0	Clustered	2	VC_116_0	2	0.2473	0.948066	0.2344	1	2	2	1	Ref
467	Deftia~phage~phiW-14	Caudovirales	Myoviridae	Unassigned		Outlier											Ref
328	Delftia~phage~IME-DE1	Caudovirales	Podoviridae	Teseptimavirus	211_0	Clustered	60	VC_211_0	60	0.9838	1	0.9838	4	1	1	1	Ref
329	Delftia~phage~RG-2014	Caudovirales	Podoviridae	Unassigned	7_0	Clustered	15	VC_7_0	15	0.5916	1	0.5916	5	2	2	0.8095	Ref
330	Dickeya~phage~RC-2014	Caudovirales	Ackermannviridae	Limestonevirus	26_1	Clustered	21	VC_26_1	21	0.811	1	0.811	5	1	1	0.8143	Ref
331	Dickeya~virus~Limestone	Caudovirales	Ackermannviridae	Limestonevirus	26_1	Clustered	21	VC_26_1	21	0.811	1	0.811	5	1	1	0.8143	Ref
472	Dinoroseobacter~phage~DFL12phi1	Caudovirales	Podoviridae	Dfl12virus		Overlap (VC_8/VC_11)											Ref
473	Dinoroseobacter~phage~vB_DshS-R5C	Caudovirales	Siphoviridae	Nanhaivirus		Outlier											Ref
332	Ecterococcus~phage~vB_EfaS_AL3	Caudovirales	Siphoviridae	Efquatrovirus	246_0	Clustered	14	VC_246_0	14	0.7846	1	0.7846	1	1	1	1	Ref
337	Edwardsiella~phage~eiAU	Caudovirales	Siphoviridae	Eiauvirus	237_0	Clustered	2	VC_237_0	2	0.1203	0.954318	0.1148	1	1	1	1	Ref
338	Edwardsiella~phage~eiAU-183	Caudovirales	Siphoviridae	Eiauvirus	237_0	Clustered	2	VC_237_0	2	0.1203	0.954318	0.1148	1	1	1	1	Ref
475	Edwardsiella~phage~GF-2	Caudovirales	Myoviridae	Gofduovirus		Outlier											Ref
333	Edwardsiella~phage~KF-1	Caudovirales	Podoviridae	Kf1virus	248_0	Clustered	3	VC_248_0	3	1	1	1	2	1	1	1	Ref
334	Edwardsiella~phage~MSW-3	Caudovirales	Myoviridae	Msw3virus	64_0	Clustered	8	VC_64_0	8	0.8256	1	0.8256	3	1	1	0.7857	Ref
335	Edwardsiella~phage~PEi20	Caudovirales	Myoviridae	Unassigned	36_2	Clustered/Singleton	1	VC_36_2	1	0	1	0	1	1	1	1	Ref
336	Edwardsiella~phage~PEi21	Caudovirales	Myoviridae	Msw3virus	64_0	Clustered	8	VC_64_0	8	0.8256	1	0.8256	3	1	1	0.7857	Ref
482	Eel~River~basin~pequenovirus	Unassigned	Microviridae	Unassigned		Outlier											Ref
339	Enterobacter~phage~Arya	Caudovirales	Myoviridae	Jilinvirus	61_0	Clustered	5	VC_61_0	5	0.3584	1	0.3584	2	1	1	1	Ref
340	Enterobacter~phage~CC31	Caudovirales	Myoviridae	Cc31virus	36_8	Clustered	2	VC_36_8	2	0.0101	0.949033	0.0096	1	1	1	1	Ref
341	Enterobacter~phage~E-2	Caudovirales	Podoviridae	Teseptimavirus	211_0	Clustered	60	VC_211_0	60	0.9838	1	0.9838	4	1	1	1	Ref
342	Enterobacter~phage~E-3	Caudovirales	Podoviridae	Teseptimavirus	211_0	Clustered	60	VC_211_0	60	0.9838	1	0.9838	4	1	1	1	Ref
344	Enterobacter~phage~Ec_L1	Caudovirales	Siphoviridae	Eclunavirus	63_0	Clustered	32	VC_63_0	32	0.9798	1	0.9798	10	1	1	0.9435	Ref
343	Enterobacter~phage~EcP1	Caudovirales	Podoviridae	Unassigned	11_0	Clustered	4	VC_11_0	4	0.1685	0.999983	0.1685	2	1	1	1	Ref
345	Enterobacter~phage~Enc34	Caudovirales	Siphoviridae	Chivirus	15_0	Clustered	11	VC_15_0	11	0.7929	1	0.7929	1	1	1	1	Ref
346	Enterobacter~phage~PG7	Caudovirales	Myoviridae	Cc31virus	36_8	Clustered	2	VC_36_8	2	0.0101	0.949033	0.0096	1	1	1	1	Ref
348	Enterobacter~phage~phiEap-1	Caudovirales	Podoviridae	Przondovirus	211_0	Clustered	60	VC_211_0	60	0.9838	1	0.9838	4	1	1	1	Ref
349	Enterobacter~phage~phiEap-2	Caudovirales	Siphoviridae	Cornellvirus	50_0	Clustered	23	VC_50_0	23	0.8334	1	0.8334	5	1	1	1	Ref
350	Enterobacter~phage~phiEap-3	Caudovirales	Myoviridae	Kp15virus	39_0	Clustered	6	VC_39_0	6	0.1487	1	0.1487	2	1	1	1	Ref
347	Enterobacter~phage~Tyrion	Caudovirales	Podoviridae	Uetakevirus	167_0	Clustered	5	VC_167_0	5	0.6606	0.999999	0.6606	2	1	1	1	Ref
351	Enterobacteria~phage~13a	Caudovirales	Podoviridae	Teseptimavirus	211_0	Clustered	60	VC_211_0	60	0.9838	1	0.9838	4	1	1	1	Ref
352	Enterobacteria~phage~285P	Caudovirales	Podoviridae	Teseptimavirus	211_0	Clustered	60	VC_211_0	60	0.9838	1	0.9838	4	1	1	1	Ref
353	Enterobacteria~phage~933W	Caudovirales	Podoviridae	Nona33virus	70_1	Clustered	14	VC_70_1	14	0.5724	1	0.5724	5	1	1	0.8901	Ref
354	Enterobacteria~phage~9g	Caudovirales	Siphoviridae	Nonagvirus	3_1	Clustered	6	VC_3_1	6	0.4892	1	0.4892	2	1	1	1	Ref
395	Enterobacteria~phage~alpha3	Unassigned	Microviridae	Alpha3microvirus	250_0	Clustered	8	VC_250_0	8	0.9623	0.999991	0.9623	4	1	1	1	Ref
355	Enterobacteria~phage~BA14	Caudovirales	Podoviridae	Teseptimavirus	211_0	Clustered	60	VC_211_0	60	0.9838	1	0.9838	4	1	1	1	Ref
500	Enterobacteria~phage~BP-4795	Caudovirales	Siphoviridae	Unassigned		Outlier											Ref
356	Enterobacteria~phage~Bp7	Caudovirales	Myoviridae	Js98virus	36_1	Clustered	8	VC_36_1	8	0.0701	1	0.0701	2	1	1	1	Ref
357	Enterobacteria~phage~C-1~INW-2012	Unassigned	Leviviridae	Levivirus	197_0	Clustered	4	VC_197_0	4	0.6407	0.999997	0.6407	1	1	1	1	Ref
551	Enterobacteria~phage~cdtI	Caudovirales	Siphoviridae	Unassigned		Overlap (VC_63/VC_184/VC_195/VC_237)											Ref
503	Enterobacteria~phage~DE3	Caudovirales	Siphoviridae	Lambdavirus		Overlap (VC_195/VC_237)											Ref
358	Enterobacteria~phage~EcoDS1	Caudovirales	Podoviridae	Teseptimavirus	211_0	Clustered	60	VC_211_0	60	0.9838	1	0.9838	4	1	1	1	Ref
504	Enterobacteria~phage~ES18	Caudovirales	Siphoviridae	Unassigned		Outlier											Ref
396	Enterobacteria~phage~fd	Unassigned	Inoviridae	Inovirus	254_0	Clustered	3	VC_254_0	3	0.7182	0.963901	0.6923	2	1	1	1	Ref
397	Enterobacteria~phage~fiAA91-ss	Caudovirales	Myoviridae	Peduovirus	68_0	Clustered	29	VC_68_0	29	0.8364	1	0.8364	2	1	1	1	Ref
359	Enterobacteria~phage~G4	Unassigned	Microviridae	G4microvirus	250_0	Clustered	8	VC_250_0	8	0.9623	0.999991	0.9623	4	1	1	1	Ref
360	Enterobacteria~phage~GEC-3S	Caudovirales	Myoviridae	Krischvirus	40_0	Clustered	5	VC_40_0	5	0.1135	1	0.1135	2	1	1	1	Ref
363	Enterobacteria~phage~Hgal1	Unassigned	Leviviridae	Levivirus	197_0	Clustered	4	VC_197_0	4	0.6407	0.999997	0.6407	1	1	1	1	Ref
361	Enterobacteria~phage~HK106	Caudovirales	Siphoviridae	Hk97virus	176_0	Clustered	13	VC_176_0	13	0.4178	1	0.4178	2	1	1	1	Ref
362	Enterobacteria~phage~HK140	Caudovirales	Siphoviridae	Hendrixvirus	176_0	Clustered	13	VC_176_0	13	0.4178	1	0.4178	2	1	1	1	Ref
510	Enterobacteria~phage~HK225	Caudovirales	Siphoviridae	Unassigned		Overlap (VC_184/VC_195/VC_237)											Ref
364	Enterobacteria~phage~ID18~sensu~lato	Unassigned	Microviridae	G4microvirus	250_0	Clustered	8	VC_250_0	8	0.9623	0.999991	0.9623	4	1	1	1	Ref
365	Enterobacteria~phage~ID2~Moscow/ID/2001	Unassigned	Microviridae	G4microvirus	250_0	Clustered	8	VC_250_0	8	0.9623	0.999991	0.9623	4	1	1	1	Ref
367	Enterobacteria~phage~If1	Unassigned	Inoviridae	Unassigned	254_0	Clustered	3	VC_254_0	3	0.7182	0.963901	0.6923	2	1	1	1	Ref
517	Enterobacteria~phage~Ike	Unassigned	Inoviridae	Lineavirus		Overlap (VC_254/VC_255)											Ref
366	Enterobacteria~phage~IME08	Caudovirales	Myoviridae	Js98virus	36_1	Clustered	8	VC_36_1	8	0.0701	1	0.0701	2	1	1	1	Ref
515	Enterobacteria~phage~IME10	Caudovirales	Podoviridae	Lederbergvirus		Outlier											Ref
518	Enterobacteria~phage~J8-65	Caudovirales	Podoviridae	Phikmvvirus		Outlier											Ref
369	Enterobacteria~phage~JenK1	Caudovirales	Siphoviridae	Nonagvirus	3_1	Clustered	6	VC_3_1	6	0.4892	1	0.4892	2	1	1	1	Ref
370	Enterobacteria~phage~JenP1	Caudovirales	Siphoviridae	Nonagvirus	3_1	Clustered	6	VC_3_1	6	0.4892	1	0.4892	2	1	1	1	Ref
371	Enterobacteria~phage~JenP2	Caudovirales	Siphoviridae	Nonagvirus	3_1	Clustered	6	VC_3_1	6	0.4892	1	0.4892	2	1	1	1	Ref
368	Enterobacteria~phage~JS10	Caudovirales	Myoviridae	Js98virus	36_1	Clustered	8	VC_36_1	8	0.0701	1	0.0701	2	1	1	1	Ref
372	Enterobacteria~phage~K1F	Caudovirales	Podoviridae	Teseptimavirus	211_0	Clustered	60	VC_211_0	60	0.9838	1	0.9838	4	1	1	1	Ref
373	Enterobacteria~phage~M	Unassigned	Leviviridae	Levivirus	197_0	Clustered	4	VC_197_0	4	0.6407	0.999997	0.6407	1	1	1	1	Ref
554	Enterobacteria~phage~mEp043~c-1	Caudovirales	Siphoviridae	Unassigned		Overlap (VC_177/VC_195)											Ref
398	Enterobacteria~phage~mEp235	Caudovirales	Siphoviridae	Hendrixvirus	176_0	Clustered	13	VC_176_0	13	0.4178	1	0.4178	2	1	1	1	Ref
556	Enterobacteria~phage~mEp237	Caudovirales	Siphoviridae	Unassigned		Overlap (VC_184/VC_195/VC_237)											Ref
557	Enterobacteria~phage~mEp460	Caudovirales	Siphoviridae	Unassigned		Overlap (VC_63/VC_184/VC_195/VC_237)											Ref
525	Enterobacteria~phage~MS2	Unassigned	Leviviridae	Levivirus		Overlap (VC_198/VC_199)											Ref
526	Enterobacteria~phage~P4	Caudovirales	Unassigned	Unassigned		Singleton											Ref
374	Enterobacteria~phage~P88	Caudovirales	Myoviridae	Peduovirus	68_0	Clustered	29	VC_68_0	29	0.8364	1	0.8364	2	1	1	1	Ref
377	Enterobacteria~phage~Phi1	Caudovirales	Myoviridae	Rb49virus	40_0	Clustered	5	VC_40_0	5	0.1135	1	0.1135	2	1	1	1	Ref
558	Enterobacteria~phage~phi80	Caudovirales	Siphoviridae	Unassigned		Overlap (VC_184/VC_195/VC_237)											Ref
399	Enterobacteria~phage~phi92	Caudovirales	Myoviridae	Unassigned	49_0	Clustered	2	VC_49_0	2	0.1537	0.954118	0.1467	1	1	1	1	Ref
400	Enterobacteria~phage~phiEcoM-GJ1	Caudovirales	Myoviridae	Unassigned	58_0	Clustered	5	VC_58_0	5	1	1	1	1	1	1	1	Ref
401	Enterobacteria~phage~phiP27	Caudovirales	Myoviridae	Unassigned	165_0	Clustered	6	VC_165_0	6	0.6087	1	0.6087	1	1	1	1	Ref
375	Enterobacteria~phage~PR4	Unassigned	Tectiviridae	Alphatectivirus	255_0	Clustered	2	VC_255_0	2	0.9104	0.76025	0.6922	1	1	1	1	Ref
376	Enterobacteria~phage~PRD1	Unassigned	Tectiviridae	Alphatectivirus	255_0	Clustered	2	VC_255_0	2	0.9104	0.76025	0.6922	1	1	1	1	Ref
378	Enterobacteria~phage~RB27	Caudovirales	Myoviridae	Tequatrovirus	36_5	Clustered	32	VC_36_5	32	0.3508	1	0.3508	2	1	1	0.996	Ref
379	Enterobacteria~phage~RB49	Caudovirales	Myoviridae	Rb49virus	40_0	Clustered	5	VC_40_0	5	0.1135	1	0.1135	2	1	1	1	Ref
380	Enterobacteria~phage~RB51	Caudovirales	Myoviridae	Tequatrovirus	36_5	Clustered	32	VC_36_5	32	0.3508	1	0.3508	2	1	1	0.996	Ref
381	Enterobacteria~phage~RB68	Caudovirales	Myoviridae	Tequatrovirus	36_5	Clustered	32	VC_36_5	32	0.3508	1	0.3508	2	1	1	0.996	Ref
382	Enterobacteria~phage~RB69	Caudovirales	Myoviridae	Rb69virus	36_0	Clustered	9	VC_36_0	9	0.0683	1	0.0683	2	1	1	1	Ref
385	Enterobacteria~phage~Sf101	Caudovirales	Podoviridae	Lederbergvirus	164_0	Clustered	16	VC_164_0	16	0.5192	1	0.5192	2	1	1	0.8833	Ref
539	Enterobacteria~phage~SfI	Caudovirales	Myoviridae	Unassigned		Outlier											Ref
386	Enterobacteria~phage~SfV	Caudovirales	Myoviridae	Unassigned	165_0	Clustered	6	VC_165_0	6	0.6087	1	0.6087	1	1	1	1	Ref
383	Enterobacteria~phage~SP	Unassigned	Leviviridae	Allolevivirus	34_0	Clustered	3	VC_34_0	3	0.8263	0.976573	0.8069	1	1	1	1	Ref
387	Enterobacteria~phage~St-1	Unassigned	Microviridae	Alpha3microvirus	250_0	Clustered	8	VC_250_0	8	0.9623	0.999991	0.9623	4	1	1	1	Ref
384	Enterobacteria~phage~ST104	Caudovirales	Podoviridae	Lederbergvirus	164_0	Clustered	16	VC_164_0	16	0.5192	1	0.5192	2	1	1	0.8833	Ref
388	Enterobacteria~phage~T3	Caudovirales	Podoviridae	Teseptimavirus	211_0	Clustered	60	VC_211_0	60	0.9838	1	0.9838	4	1	1	1	Ref
389	Enterobacteria~phage~T7	Caudovirales	Podoviridae	T7virus	211_0	Clustered	60	VC_211_0	60	0.9838	1	0.9838	4	1	1	1	Ref
390	Enterobacteria~phage~UAB_Phi20	Caudovirales	Podoviridae	Lederbergvirus	164_0	Clustered	16	VC_164_0	16	0.5192	1	0.5192	2	1	1	0.8833	Ref
391	Enterobacteria~phage~UAB_Phi78	Caudovirales	Podoviridae	Zindervirus	256_0	Clustered	15	VC_256_0	15	0.9999	0.955385	0.9553	2	1	1	1	Ref
402	Enterobacteria~phage~vB_EcoM_VR5	Caudovirales	Myoviridae	Js98virus	36_1	Clustered	8	VC_36_1	8	0.0701	1	0.0701	2	1	1	1	Ref
403	Enterobacteria~phage~vB_EcoP_ACG-C91	Caudovirales	Podoviridae	Zindervirus	256_0	Clustered	15	VC_256_0	15	0.9999	0.955385	0.9553	2	1	1	1	Ref
404	Enterobacteria~phage~vB_EcoS_NBD2	Caudovirales	Siphoviridae	Eclunavirus	63_0	Clustered	32	VC_63_0	32	0.9798	1	0.9798	10	1	1	0.9435	Ref
405	Enterobacteria~phage~vB_EcoS_Rogue1	Caudovirales	Siphoviridae	Rogue1virus	63_0	Clustered	32	VC_63_0	32	0.9798	1	0.9798	10	1	1	0.9435	Ref
406	Enterobacteria~phage~vB_KleM-RaK2	Caudovirales	Myoviridae	Alcyoneusvirus	72_5	Clustered/Singleton	1	VC_72_5	1	0	1	0	1	1	1	1	Ref
392	Enterobacteria~phage~VT2-Sakai	Caudovirales	Podoviridae	Traversvirus	70_1	Clustered	14	VC_70_1	14	0.5724	1	0.5724	5	1	1	0.8901	Ref
393	Enterobacteria~phage~VT2phi_272	Caudovirales	Podoviridae	Oslovirus	70_1	Clustered	14	VC_70_1	14	0.5724	1	0.5724	5	1	1	0.8901	Ref
394	Enterobacteria~phage~WA13~sensu~lato	Unassigned	Microviridae	Alphatrevirus	250_0	Clustered	8	VC_250_0	8	0.9623	0.999991	0.9623	4	1	1	1	Ref
549	Enterobacteria~phage~YYZ-2008	Caudovirales	Siphoviridae	Unassigned		Outlier											Ref
567	Enterobacterial~phage~mEp213	Caudovirales	Siphoviridae	Unassigned		Overlap (VC_177/VC_195)											Ref
568	Enterobacterial~phage~mEp390	Caudovirales	Siphoviridae	Unassigned		Outlier											Ref
407	Enterobacteriaphage~UAB_Phi87	Caudovirales	Myoviridae	Felixo1virus	16_0	Clustered	25	VC_16_0	25	0.9044	1	0.9044	5	1	1	0.9933	Ref
408	Enterococcus~phage~AUEF3	Caudovirales	Siphoviridae	Efquatrovirus	246_0	Clustered	14	VC_246_0	14	0.7846	1	0.7846	1	1	1	1	Ref
409	Enterococcus~phage~BC611	Caudovirales	Siphoviridae	Sap6virus	135_0	Clustered	6	VC_135_0	6	0.7512	1	0.7512	2	1	1	1	Ref
410	Enterococcus~phage~Ec-ZZ2	Caudovirales	Siphoviridae	Efquatrovirus	246_0	Clustered	14	VC_246_0	14	0.7846	1	0.7846	1	1	1	1	Ref
572	Enterococcus~phage~ECP3	Caudovirales	Herelleviridae	Kochikohdavirus		Overlap (VC_112/VC_113)											Ref
573	Enterococcus~phage~EF62phi	Caudovirales	Podoviridae	Unassigned		Singleton											Ref
411	Enterococcus~phage~EfaCPT1	Caudovirales	Siphoviridae	Efquatrovirus	246_0	Clustered	14	VC_246_0	14	0.7846	1	0.7846	1	1	1	1	Ref
574	Enterococcus~phage~EFAP-1	Caudovirales	Siphoviridae	Efquatrovirus		Outlier											Ref
575	Enterococcus~phage~EFC-1	Caudovirales	Siphoviridae	Unassigned		Overlap (VC_118/VC_176)											Ref
576	Enterococcus~phage~EFDG1	Caudovirales	Herelleviridae	Unassigned		Overlap (VC_112/VC_113)											Ref
577	Enterococcus~phage~EFLK1	Caudovirales	Herelleviridae	Kochikohdavirus		Overlap (VC_112/VC_113)											Ref
578	Enterococcus~phage~EFRM31	Caudovirales	Siphoviridae	Efquatrovirus		Outlier											Ref
414	Enterococcus~phage~IME_EF3	Caudovirales	Siphoviridae	Efquatrovirus	246_0	Clustered	14	VC_246_0	14	0.7846	1	0.7846	1	1	1	1	Ref
412	Enterococcus~phage~IME-EF4	Caudovirales	Siphoviridae	Efquatrovirus	246_0	Clustered	14	VC_246_0	14	0.7846	1	0.7846	1	1	1	1	Ref
582	Enterococcus~phage~IME-EFm1	Caudovirales	Siphoviridae	Efquatrovirus		Outlier											Ref
583	Enterococcus~phage~IME-EFm5	Caudovirales	Siphoviridae	Efquatrovirus		Outlier											Ref
413	Enterococcus~phage~IMEEF1	Caudovirales	Siphoviridae	Sap6virus	135_0	Clustered	6	VC_135_0	6	0.7512	1	0.7512	2	1	1	1	Ref
415	Enterococcus~phage~LY0322	Caudovirales	Siphoviridae	Efquatrovirus	246_0	Clustered	14	VC_246_0	14	0.7846	1	0.7846	1	1	1	1	Ref
592	Enterococcus~phage~phiEf11	Caudovirales	Siphoviridae	Unassigned		Overlap (VC_118/VC_176)											Ref
591	Enterococcus~phage~phiEF24C	Caudovirales	Herelleviridae	Kochikohdavirus		Overlap (VC_112/VC_113)											Ref
420	Enterococcus~phage~phiFL1A	Caudovirales	Siphoviridae	Phifelvirus	172_0	Clustered	3	VC_172_0	3	0.4664	0.997438	0.4652	1	1	1	1	Ref
421	Enterococcus~phage~phiFL2A	Caudovirales	Siphoviridae	Phifelvirus	172_0	Clustered	3	VC_172_0	3	0.4664	0.997438	0.4652	1	1	1	1	Ref
422	Enterococcus~phage~phiFL3A	Caudovirales	Siphoviridae	Phifelvirus	172_0	Clustered	3	VC_172_0	3	0.4664	0.997438	0.4652	1	1	1	1	Ref
596	Enterococcus~phage~phiFL4A	Caudovirales	Siphoviridae	Unassigned		Outlier											Ref
423	Enterococcus~phage~phiSHEF2	Caudovirales	Siphoviridae	Efquatrovirus	246_0	Clustered	14	VC_246_0	14	0.7846	1	0.7846	1	1	1	1	Ref
424	Enterococcus~phage~phiSHEF4	Caudovirales	Siphoviridae	Efquatrovirus	246_0	Clustered	14	VC_246_0	14	0.7846	1	0.7846	1	1	1	1	Ref
425	Enterococcus~phage~phiSHEF5	Caudovirales	Siphoviridae	Efquatrovirus	246_0	Clustered	14	VC_246_0	14	0.7846	1	0.7846	1	1	1	1	Ref
416	Enterococcus~phage~PMBT2	Caudovirales	Siphoviridae	Efquatrovirus	246_0	Clustered	14	VC_246_0	14	0.7846	1	0.7846	1	1	1	1	Ref
417	Enterococcus~phage~SANTOR1	Caudovirales	Siphoviridae	Efquatrovirus	246_0	Clustered	14	VC_246_0	14	0.7846	1	0.7846	1	1	1	1	Ref
418	Enterococcus~phage~SAP6	Caudovirales	Siphoviridae	Sap6virus	135_0	Clustered	6	VC_135_0	6	0.7512	1	0.7512	2	1	1	1	Ref
430	Enterococcus~phage~vB_Efae230P-4	Caudovirales	Podoviridae	Unassigned	260_0	Clustered	5	VC_260_0	5	0.3292	0.999964	0.3292	2	2	2	1	Ref
426	Enterococcus~phage~vB_EfaP_IME195	Caudovirales	Podoviridae	Unassigned	260_0	Clustered	5	VC_260_0	5	0.3292	0.999964	0.3292	2	2	2	1	Ref
427	Enterococcus~phage~vB_EfaS_AL2	Caudovirales	Siphoviridae	Efquatrovirus	246_0	Clustered	14	VC_246_0	14	0.7846	1	0.7846	1	1	1	1	Ref
428	Enterococcus~phage~vB_EfaS_IME196	Caudovirales	Siphoviridae	Efquatrovirus	246_0	Clustered	14	VC_246_0	14	0.7846	1	0.7846	1	1	1	1	Ref
603	Enterococcus~phage~vB_EfaS_IME197	Caudovirales	Siphoviridae	Unassigned		Overlap (VC_118/VC_176)											Ref
429	Enterococcus~phage~vB_EfaS_IME198	Caudovirales	Siphoviridae	Saphexavirus	135_0	Clustered	6	VC_135_0	6	0.7512	1	0.7512	2	1	1	1	Ref
419	Enterococcus~phage~VD13	Caudovirales	Siphoviridae	Sap6virus	135_0	Clustered	6	VC_135_0	6	0.7512	1	0.7512	2	1	1	1	Ref
431	Erwinia~amylovora~phage~Era103	Caudovirales	Podoviridae	Sp6virus	256_0	Clustered	15	VC_256_0	15	0.9999	0.955385	0.9553	2	1	1	1	Ref
433	Erwinia~phage~Ea35-70	Caudovirales	Myoviridae	Agrican357virus	232_0	Clustered	6	VC_232_0	6	0.4787	1	0.4787	2	1	1	1	Ref
434	Erwinia~phage~Ea9-2	Caudovirales	Podoviridae	Ea92virus	7_0	Clustered	15	VC_7_0	15	0.5916	1	0.5916	5	2	2	0.8095	Ref
432	Erwinia~phage~ENT90	Caudovirales	Myoviridae	Peduovirus	68_0	Clustered	29	VC_68_0	29	0.8364	1	0.8364	2	1	1	1	Ref
435	Erwinia~phage~FE44	Caudovirales	Podoviridae	Teseptimavirus	211_0	Clustered	60	VC_211_0	60	0.9838	1	0.9838	4	1	1	1	Ref
611	Erwinia~phage~PEp14	Caudovirales	Podoviridae	Unassigned		Outlier											Ref
436	Erwinia~phage~phiEa100	Caudovirales	Podoviridae	Zindervirus	256_0	Clustered	15	VC_256_0	15	0.9999	0.955385	0.9553	2	1	1	1	Ref
437	Erwinia~phage~phiEa104	Caudovirales	Myoviridae	Ea214virus	214_0	Clustered	3	VC_214_0	3	0.0923	0.998236	0.0922	1	1	1	1	Ref
438	Erwinia~phage~phiEa21-4	Caudovirales	Myoviridae	Ea214virus	214_0	Clustered	3	VC_214_0	3	0.0923	0.998236	0.0922	1	1	1	1	Ref
439	Erwinia~phage~phiEa2809	Caudovirales	Ackermannviridae	Unassigned	26_0	Clustered	2	VC_26_0	2	0.0236	0.873577	0.0206	1	1	1	1	Ref
612	Erwinia~phage~PhiEaH1	Caudovirales	Myoviridae	Iapetusvirus		Outlier											Ref
440	Erwinia~phage~phiEaH2	Caudovirales	Myoviridae	Eah2virus	233_1	Clustered	3	VC_233_1	3	0.1033	0.993078	0.1026	2	1	1	1	Ref
441	Erwinia~phage~phiEt88	Caudovirales	Myoviridae	Unassigned	216_0	Clustered	2	VC_216_0	2	0.0423	0.954742	0.0403	1	1	1	1	Ref
442	Erwinia~phage~vB_Eam-MM7	Caudovirales	Myoviridae	Ea214virus	214_0	Clustered	3	VC_214_0	3	0.0923	0.998236	0.0922	1	1	1	1	Ref
444	Erwinia~phage~vB_EamM_Asesino	Caudovirales	Myoviridae	Eah2virus	233_1	Clustered	3	VC_233_1	3	0.1033	0.993078	0.1026	2	1	1	1	Ref
445	Erwinia~phage~vB_EamM_Caitlin	Caudovirales	Myoviridae	Machinavirus	233_3	Clustered	2	VC_233_3	2	0.049	0.913814	0.0447	1	1	1	1	Ref
446	Erwinia~phage~vB_EamM_ChrisDB	Caudovirales	Myoviridae	Machinavirus	233_3	Clustered	2	VC_233_3	2	0.049	0.913814	0.0447	1	1	1	1	Ref
447	Erwinia~phage~vB_EamM_Deimos-Minion	Caudovirales	Myoviridae	Agrican357virus	232_0	Clustered	6	VC_232_0	6	0.4787	1	0.4787	2	1	1	1	Ref
448	Erwinia~phage~vB_EamM_Desertfox	Caudovirales	Myoviridae	Agricanvirus	232_0	Clustered	6	VC_232_0	6	0.4787	1	0.4787	2	1	1	1	Ref
449	Erwinia~phage~vB_EamM_EarlPhillipIV	Caudovirales	Myoviridae	Unassigned	233_0	Clustered	3	VC_233_0	3	0.1089	0.998289	0.1087	1	1	1	1	Ref
450	Erwinia~phage~vB_EamM_Huxley	Caudovirales	Myoviridae	Machinavirus	233_2	Clustered	2	VC_233_2	2	0.0489	0.913814	0.0447	1	1	1	1	Ref
451	Erwinia~phage~vB_EamM_Kwan	Caudovirales	Myoviridae	Unassigned	233_4	Clustered/Singleton	1	VC_233_4	1	0	1	0	1	1	1	1	Ref
452	Erwinia~phage~vB_EamM_Machina	Caudovirales	Myoviridae	Machinavirus	233_2	Clustered	2	VC_233_2	2	0.0489	0.913814	0.0447	1	1	1	1	Ref
453	Erwinia~phage~vB_EamM_Phobos	Caudovirales	Myoviridae	Unassigned	233_0	Clustered	3	VC_233_0	3	0.1089	0.998289	0.1087	1	1	1	1	Ref
454	Erwinia~phage~vB_EamM_RAY	Caudovirales	Myoviridae	Agrican357virus	232_0	Clustered	6	VC_232_0	6	0.4787	1	0.4787	2	1	1	1	Ref
455	Erwinia~phage~vB_EamM_RisingSun	Caudovirales	Myoviridae	Risingsunvirus	235_1	Clustered	2	VC_235_1	2	0.0759	0.953427	0.0724	2	1	1	1	Ref
456	Erwinia~phage~vB_EamM_Simmy50	Caudovirales	Myoviridae	Agrican357virus	232_0	Clustered	6	VC_232_0	6	0.4787	1	0.4787	2	1	1	1	Ref
457	Erwinia~phage~vB_EamM_Special~G	Caudovirales	Myoviridae	Agrican357virus	232_0	Clustered	6	VC_232_0	6	0.4787	1	0.4787	2	1	1	1	Ref
443	Erwinia~phage~vB_EamM-Y2	Caudovirales	Myoviridae	Unassigned	58_0	Clustered	5	VC_58_0	5	1	1	1	1	1	1	1	Ref
459	Erwinia~phage~vB_EamP_Frozen	Caudovirales	Podoviridae	Ea92virus	7_0	Clustered	15	VC_7_0	15	0.5916	1	0.5916	5	2	2	0.8095	Ref
458	Erwinia~phage~vB_EamP-L1	Caudovirales	Podoviridae	Przondovirus	211_0	Clustered	60	VC_211_0	60	0.9838	1	0.9838	4	1	1	1	Ref
636	Erwinia~phage~vB_EamP-S6	Caudovirales	Podoviridae	Unassigned		Outlier											Ref
638	Erysipelothrix~phage~SE-1	Caudovirales	Siphoviridae	Unassigned		Outlier											Ref
461	Escherichia~coli~O157~typing~phage~1	Caudovirales	Myoviridae	Felixo1virus	16_0	Clustered	25	VC_16_0	25	0.9044	1	0.9044	5	1	1	0.9933	Ref
462	Escherichia~coli~O157~typing~phage~3	Caudovirales	Myoviridae	Mosigvirus	36_0	Clustered	9	VC_36_0	9	0.0683	1	0.0683	2	1	1	1	Ref
463	Escherichia~coli~O157~typing~phage~6	Caudovirales	Myoviridae	Mosigvirus	36_0	Clustered	9	VC_36_0	9	0.0683	1	0.0683	2	1	1	1	Ref
464	Escherichia~phage~121Q	Caudovirales	Myoviridae	Asteriusvirus	72_4	Clustered	2	VC_72_4	2	0.0963	0.908253	0.0875	1	1	1	1	Ref
465	Escherichia~phage~172-1	Caudovirales	Podoviridae	Phieco32virus	241_0	Clustered	6	VC_241_0	6	0.8231	1	0.8231	1	1	1	1	Ref
645	Escherichia~phage~4MG	Caudovirales	Myoviridae	Se1virus		Overlap (VC_230/VC_231)											Ref
466	Escherichia~phage~64795_ec1	Caudovirales	Podoviridae	Teseptimavirus	211_0	Clustered	60	VC_211_0	60	0.9838	1	0.9838	4	1	1	1	Ref
467	Escherichia~phage~ADB-2	Caudovirales	Siphoviridae	T1virus	63_0	Clustered	32	VC_63_0	32	0.9798	1	0.9798	10	1	1	0.9435	Ref
468	Escherichia~phage~APCEc01	Caudovirales	Myoviridae	Mosigvirus	36_0	Clustered	9	VC_36_0	9	0.0683	1	0.0683	2	1	1	1	Ref
469	Escherichia~phage~APCEc02	Caudovirales	Myoviridae	Vequintavirus	230_0	Clustered	8	VC_230_0	8	0.4844	1	0.4844	2	1	1	1	Ref
470	Escherichia~phage~AR1	Caudovirales	Myoviridae	T4virus	36_5	Clustered	32	VC_36_5	32	0.3508	1	0.3508	2	1	1	0.996	Ref
651	Escherichia~phage~Av-05	Caudovirales	Myoviridae	Avunavirus		Overlap (VC_230/VC_231)											Ref
471	Escherichia~phage~Bp4	Caudovirales	Podoviridae	G7cvirus	7_0	Clustered	15	VC_7_0	15	0.5916	1	0.5916	5	2	2	0.8095	Ref
472	Escherichia~phage~C119	Caudovirales	Siphoviridae	Rogue1virus	63_0	Clustered	32	VC_63_0	32	0.9798	1	0.9798	10	1	1	0.9435	Ref
473	Escherichia~phage~CAjan	Caudovirales	Siphoviridae	Seuratvirus	3_0	Clustered	3	VC_3_0	3	0.2498	0.998201	0.2493	1	1	1	1	Ref
474	Escherichia~phage~CICC~80001	Caudovirales	Podoviridae	Teseptimavirus	211_0	Clustered	60	VC_211_0	60	0.9838	1	0.9838	4	1	1	1	Ref
475	Escherichia~phage~D108	Caudovirales	Myoviridae	Muvirus	186_0	Clustered	3	VC_186_0	3	0.5705	0.998214	0.5695	1	1	1	1	Ref
544	Escherichia~phage~e4/1c	Caudovirales	Siphoviridae	Rogue1virus	63_0	Clustered	32	VC_63_0	32	0.9798	1	0.9798	10	1	1	0.9435	Ref
476	Escherichia~phage~EB49	Caudovirales	Siphoviridae	Rogue1virus	63_0	Clustered	32	VC_63_0	32	0.9798	1	0.9798	10	1	1	0.9435	Ref
477	Escherichia~phage~EC1-UPM	Caudovirales	Podoviridae	G7cvirus	7_0	Clustered	15	VC_7_0	15	0.5916	1	0.5916	5	2	2	0.8095	Ref
478	Escherichia~phage~EC6	Caudovirales	Myoviridae	Felixo1virus	16_0	Clustered	25	VC_16_0	25	0.9044	1	0.9044	5	1	1	0.9933	Ref
479	Escherichia~phage~ECBP1	Caudovirales	Podoviridae	G7cvirus	7_0	Clustered	15	VC_7_0	15	0.5916	1	0.5916	5	2	2	0.8095	Ref
480	Escherichia~phage~ECBP2	Caudovirales	Podoviridae	Phieco32virus	241_0	Clustered	6	VC_241_0	6	0.8231	1	0.8231	1	1	1	1	Ref
481	Escherichia~phage~ECBP5	Caudovirales	Podoviridae	Zindervirus	256_0	Clustered	15	VC_256_0	15	0.9999	0.955385	0.9553	2	1	1	1	Ref
482	Escherichia~phage~ECD7	Caudovirales	Myoviridae	Krischvirus	40_0	Clustered	5	VC_40_0	5	0.1135	1	0.1135	2	1	1	1	Ref
664	Escherichia~phage~ECML-117	Caudovirales	Myoviridae	Unassigned		Outlier											Ref
483	Escherichia~phage~ECML-134	Caudovirales	Myoviridae	T4virus	36_5	Clustered	32	VC_36_5	32	0.3508	1	0.3508	2	1	1	0.996	Ref
484	Escherichia~phage~ECML-4	Caudovirales	Ackermannviridae	Vi1virus	26_1	Clustered	21	VC_26_1	21	0.811	1	0.811	5	1	1	0.8143	Ref
485	Escherichia~phage~EK99P-1	Caudovirales	Siphoviridae	Hk578virus	238_0	Clustered	10	VC_238_0	10	0.6579	1	0.6579	2	1	1	1	Ref
486	Escherichia~phage~Envy	Caudovirales	Siphoviridae	Dhillonvirus	238_0	Clustered	10	VC_238_0	10	0.6579	1	0.6579	2	1	1	1	Ref
487	Escherichia~phage~FFH2	Caudovirales	Myoviridae	V5virus	230_0	Clustered	8	VC_230_0	8	0.4844	1	0.4844	2	1	1	1	Ref
488	Escherichia~phage~FV3	Caudovirales	Myoviridae	V5virus	230_0	Clustered	8	VC_230_0	8	0.4844	1	0.4844	2	1	1	1	Ref
489	Escherichia~phage~Gluttony	Caudovirales	Siphoviridae	Dhillonvirus	238_0	Clustered	10	VC_238_0	10	0.6579	1	0.6579	2	1	1	1	Ref
490	Escherichia~phage~HK446	Caudovirales	Siphoviridae	Hk97virus	176_0	Clustered	13	VC_176_0	13	0.4178	1	0.4178	2	1	1	1	Ref
491	Escherichia~phage~HK542	Caudovirales	Siphoviridae	Hk97virus	176_0	Clustered	13	VC_176_0	13	0.4178	1	0.4178	2	1	1	1	Ref
492	Escherichia~phage~HK544	Caudovirales	Siphoviridae	Hk97virus	176_0	Clustered	13	VC_176_0	13	0.4178	1	0.4178	2	1	1	1	Ref
493	Escherichia~phage~HK578	Caudovirales	Siphoviridae	Hk578virus	238_0	Clustered	10	VC_238_0	10	0.6579	1	0.6579	2	1	1	1	Ref
676	Escherichia~phage~HK629	Caudovirales	Siphoviridae	Lambdavirus		Overlap (VC_195/VC_237)											Ref
677	Escherichia~phage~HK630	Caudovirales	Siphoviridae	Lambdavirus		Overlap (VC_195/VC_237)											Ref
494	Escherichia~phage~HK633	Caudovirales	Siphoviridae	Hk97virus	176_0	Clustered	13	VC_176_0	13	0.4178	1	0.4178	2	1	1	1	Ref
679	Escherichia~phage~HK639	Caudovirales	Siphoviridae	Unassigned		Outlier											Ref
495	Escherichia~phage~HK75	Caudovirales	Siphoviridae	Hk97virus	176_0	Clustered	13	VC_176_0	13	0.4178	1	0.4178	2	1	1	1	Ref
681	Escherichia~phage~HX01	Caudovirales	Myoviridae	Rb69virus		Outlier											Ref
496	Escherichia~phage~HY01	Caudovirales	Myoviridae	T4virus	36_5	Clustered	32	VC_36_5	32	0.3508	1	0.3508	2	1	1	0.996	Ref
497	Escherichia~phage~HY02	Caudovirales	Myoviridae	Felixo1virus	16_0	Clustered	25	VC_16_0	25	0.9044	1	0.9044	5	1	1	0.9933	Ref
498	Escherichia~phage~HY03	Caudovirales	Myoviridae	Tequatrovirus	36_5	Clustered	32	VC_36_5	32	0.3508	1	0.3508	2	1	1	0.996	Ref
545	Escherichia~phage~ime09	Caudovirales	Myoviridae	T4virus	36_5	Clustered	32	VC_36_5	32	0.3508	1	0.3508	2	1	1	0.996	Ref
499	Escherichia~phage~IME11	Caudovirales	Podoviridae	G7cvirus	7_0	Clustered	15	VC_7_0	15	0.5916	1	0.5916	5	2	2	0.8095	Ref
500	Escherichia~phage~JES2013	Caudovirales	Myoviridae	V5virus	230_0	Clustered	8	VC_230_0	8	0.4844	1	0.4844	2	1	1	1	Ref
501	Escherichia~phage~JH2	Caudovirales	Myoviridae	Felixo1virus	16_0	Clustered	25	VC_16_0	25	0.9044	1	0.9044	5	1	1	0.9933	Ref
502	Escherichia~phage~JMPW1	Caudovirales	Siphoviridae	T1virus	63_0	Clustered	32	VC_63_0	32	0.9798	1	0.9798	10	1	1	0.9435	Ref
503	Escherichia~phage~JMPW2	Caudovirales	Siphoviridae	T1virus	63_0	Clustered	32	VC_63_0	32	0.9798	1	0.9798	10	1	1	0.9435	Ref
504	Escherichia~phage~JS98	Caudovirales	Myoviridae	Js98virus	36_1	Clustered	8	VC_36_1	8	0.0701	1	0.0701	2	1	1	1	Ref
505	Escherichia~phage~JSE	Caudovirales	Myoviridae	Rb49virus	40_0	Clustered	5	VC_40_0	5	0.1135	1	0.1135	2	1	1	1	Ref
506	Escherichia~phage~K1-dep(1)	Caudovirales	Siphoviridae	K1gvirus	50_0	Clustered	23	VC_50_0	23	0.8334	1	0.8334	5	1	1	1	Ref
507	Escherichia~phage~K1-dep(4)	Caudovirales	Siphoviridae	K1gvirus	50_0	Clustered	23	VC_50_0	23	0.8334	1	0.8334	5	1	1	1	Ref
508	Escherichia~phage~K1-ind(2)	Caudovirales	Siphoviridae	K1gvirus	50_0	Clustered	23	VC_50_0	23	0.8334	1	0.8334	5	1	1	1	Ref
509	Escherichia~phage~K1ind1	Caudovirales	Siphoviridae	K1gvirus	50_0	Clustered	23	VC_50_0	23	0.8334	1	0.8334	5	1	1	1	Ref
510	Escherichia~phage~K30	Caudovirales	Podoviridae	Kp32virus	211_0	Clustered	60	VC_211_0	60	0.9838	1	0.9838	4	1	1	1	Ref
511	Escherichia~phage~KBNP1711	Caudovirales	Podoviridae	Phieco32virus	241_0	Clustered	6	VC_241_0	6	0.8231	1	0.8231	1	1	1	1	Ref
512	Escherichia~phage~LM33_P1	Caudovirales	Podoviridae	Teseptimavirus	211_0	Clustered	60	VC_211_0	60	0.9838	1	0.9838	4	1	1	1	Ref
513	Escherichia~phage~Lw1	Caudovirales	Myoviridae	Unassigned	39_1	Clustered	8	VC_39_1	8	0.2243	1	0.2243	1	1	1	1	Ref
546	Escherichia~phage~mEp234	Caudovirales	Siphoviridae	Hk97virus	176_0	Clustered	13	VC_176_0	13	0.4178	1	0.4178	2	1	1	1	Ref
547	Escherichia~phage~mEpX1	Caudovirales	Siphoviridae	Hk97virus	176_0	Clustered	13	VC_176_0	13	0.4178	1	0.4178	2	1	1	1	Ref
548	Escherichia~phage~mEpX2	Caudovirales	Siphoviridae	Hk97virus	176_0	Clustered	13	VC_176_0	13	0.4178	1	0.4178	2	1	1	1	Ref
515	Escherichia~phage~Min27	Caudovirales	Podoviridae	Nona33virus	70_1	Clustered	14	VC_70_1	14	0.5724	1	0.5724	5	1	1	0.8901	Ref
516	Escherichia~phage~Murica	Caudovirales	Myoviridae	Vequintavirus	230_0	Clustered	8	VC_230_0	8	0.4844	1	0.4844	2	1	1	1	Ref
514	Escherichia~phage~MX01	Caudovirales	Myoviridae	Dhakavirus	36_1	Clustered	8	VC_36_1	8	0.0701	1	0.0701	2	1	1	1	Ref
517	Escherichia~phage~NJ01	Caudovirales	Podoviridae	Phieco32virus	241_0	Clustered	6	VC_241_0	6	0.8231	1	0.8231	1	1	1	1	Ref
518	Escherichia~phage~P13374	Caudovirales	Podoviridae	Oslovirus	70_1	Clustered	14	VC_70_1	14	0.5724	1	0.5724	5	1	1	0.8901	Ref
519	Escherichia~phage~P483	Caudovirales	Podoviridae	Teseptimavirus	211_0	Clustered	60	VC_211_0	60	0.9838	1	0.9838	4	1	1	1	Ref
520	Escherichia~phage~P694	Caudovirales	Podoviridae	Teseptimavirus	211_0	Clustered	60	VC_211_0	60	0.9838	1	0.9838	4	1	1	1	Ref
521	Escherichia~phage~PA2	Caudovirales	Podoviridae	Tl2011virus	70_1	Clustered	14	VC_70_1	14	0.5724	1	0.5724	5	1	1	0.8901	Ref
522	Escherichia~phage~PA28	Caudovirales	Podoviridae	Nona33virus	70_1	Clustered	14	VC_70_1	14	0.5724	1	0.5724	5	1	1	0.8901	Ref
523	Escherichia~phage~PBECO~4	Caudovirales	Myoviridae	Asteriusvirus	72_4	Clustered	2	VC_72_4	2	0.0963	0.908253	0.0875	1	1	1	1	Ref
524	Escherichia~phage~PE3-1	Caudovirales	Podoviridae	Teseptimavirus	211_0	Clustered	60	VC_211_0	60	0.9838	1	0.9838	4	1	1	1	Ref
549	Escherichia~phage~phAPEC8	Caudovirales	Myoviridae	Unassigned	49_0	Clustered	2	VC_49_0	2	0.1537	0.954118	0.1467	1	1	1	1	Ref
525	Escherichia~phage~PhaxI	Caudovirales	Ackermannviridae	Cba120virus	26_1	Clustered	21	VC_26_1	21	0.811	1	0.811	5	1	1	0.8143	Ref
550	Escherichia~phage~phi191	Caudovirales	Podoviridae	Tl2011virus	70_1	Clustered	14	VC_70_1	14	0.5724	1	0.5724	5	1	1	0.8901	Ref
551	Escherichia~phage~phiK	Unassigned	Microviridae	Alpha3microvirus	250_0	Clustered	8	VC_250_0	8	0.9623	0.999991	0.9623	4	1	1	1	Ref
552	Escherichia~phage~phiKT	Caudovirales	Podoviridae	Unassigned	66_0	Clustered	15	VC_66_0	15	0.7237	1	0.7237	6	1	1	1	Ref
553	Escherichia~phage~phiV10	Caudovirales	Podoviridae	Epsilon15virus	167_0	Clustered	5	VC_167_0	5	0.6606	0.999999	0.6606	2	1	1	1	Ref
526	Escherichia~phage~Pollock	Caudovirales	Podoviridae	Sp58virus	11_0	Clustered	4	VC_11_0	4	0.1685	0.999983	0.1685	2	1	1	1	Ref
554	Escherichia~phage~pro147	Caudovirales	Myoviridae	Peduovirus	68_0	Clustered	29	VC_68_0	29	0.8364	1	0.8364	2	1	1	1	Ref
555	Escherichia~phage~pro483	Caudovirales	Myoviridae	Peduovirus	68_0	Clustered	29	VC_68_0	29	0.8364	1	0.8364	2	1	1	1	Ref
527	Escherichia~phage~QL01	Caudovirales	Myoviridae	Js98virus	36_1	Clustered	8	VC_36_1	8	0.0701	1	0.0701	2	1	1	1	Ref
528	Escherichia~phage~RB3	Caudovirales	Myoviridae	T4virus	36_5	Clustered	32	VC_36_5	32	0.3508	1	0.3508	2	1	1	0.996	Ref
529	Escherichia~phage~RCS47	Caudovirales	Myoviridae	Punavirus	263_0	Clustered	3	VC_263_0	3	0.9914	0.975127	0.9667	2	1	1	1	Ref
534	Escherichia~phage~Seurat	Caudovirales	Siphoviridae	Seuratvirus	3_0	Clustered	3	VC_3_0	3	0.2498	0.998201	0.2493	1	1	1	1	Ref
556	Escherichia~phage~slur01	Caudovirales	Siphoviridae	Seuratvirus	3_0	Clustered	3	VC_3_0	3	0.2498	0.998201	0.2493	1	1	1	1	Ref
557	Escherichia~phage~slur02	Caudovirales	Myoviridae	Tequatrovirus	36_5	Clustered	32	VC_36_5	32	0.3508	1	0.3508	2	1	1	0.996	Ref
558	Escherichia~phage~slur03	Caudovirales	Myoviridae	Tequatrovirus	36_5	Clustered	32	VC_36_5	32	0.3508	1	0.3508	2	1	1	0.996	Ref
559	Escherichia~phage~slur04	Caudovirales	Myoviridae	Tequatrovirus	36_5	Clustered	32	VC_36_5	32	0.3508	1	0.3508	2	1	1	0.996	Ref
560	Escherichia~phage~slur05	Caudovirales	Siphoviridae	Dhillonvirus	238_0	Clustered	10	VC_238_0	10	0.6579	1	0.6579	2	1	1	1	Ref
561	Escherichia~phage~slur07	Caudovirales	Myoviridae	Tequatrovirus	36_5	Clustered	32	VC_36_5	32	0.3508	1	0.3508	2	1	1	0.996	Ref
562	Escherichia~phage~slur09	Caudovirales	Siphoviridae	T5virus	264_0	Clustered	14	VC_264_0	14	0.6344	1	0.6344	2	1	1	1	Ref
563	Escherichia~phage~slur14	Caudovirales	Myoviridae	Tequatrovirus	36_5	Clustered	32	VC_36_5	32	0.3508	1	0.3508	2	1	1	0.996	Ref
564	Escherichia~phage~slur16	Caudovirales	Myoviridae	Vequintavirus	230_0	Clustered	8	VC_230_0	8	0.4844	1	0.4844	2	1	1	1	Ref
530	Escherichia~phage~SRT8	Caudovirales	Siphoviridae	Sertoctavirus	63_0	Clustered	32	VC_63_0	32	0.9798	1	0.9798	10	1	1	0.9435	Ref
531	Escherichia~phage~ST0	Caudovirales	Myoviridae	Mosigvirus	36_0	Clustered	9	VC_36_0	9	0.0683	1	0.0683	2	1	1	1	Ref
535	Escherichia~phage~Stx2~II	Caudovirales	Podoviridae	Nona33virus	70_0	Clustered	2	VC_70_0	2	0.0702	0.955064	0.067	2	1	1	1	Ref
532	Escherichia~phage~SUSP1	Caudovirales	Myoviridae	Suspvirus	16_0	Clustered	25	VC_16_0	25	0.9044	1	0.9044	5	1	1	0.9933	Ref
533	Escherichia~phage~SUSP2	Caudovirales	Myoviridae	Suspvirus	16_0	Clustered	25	VC_16_0	25	0.9044	1	0.9044	5	1	1	0.9933	Ref
536	Escherichia~phage~TL-2011b	Caudovirales	Podoviridae	Uetakevirus	167_0	Clustered	5	VC_167_0	5	0.6606	0.999999	0.6606	2	1	1	1	Ref
537	Escherichia~phage~TL-2011c	Caudovirales	Podoviridae	Tl2011virus	70_1	Clustered	14	VC_70_1	14	0.5724	1	0.5724	5	1	1	0.8901	Ref
538	Escherichia~phage~UFV-AREG1	Caudovirales	Myoviridae	Tequatrovirus	36_5	Clustered	32	VC_36_5	32	0.3508	1	0.3508	2	1	1	0.996	Ref
539	Escherichia~phage~V18	Caudovirales	Myoviridae	Vequintavirus	230_0	Clustered	8	VC_230_0	8	0.4844	1	0.4844	2	1	1	1	Ref
540	Escherichia~phage~V5	Caudovirales	Myoviridae	V5virus	230_0	Clustered	8	VC_230_0	8	0.4844	1	0.4844	2	1	1	1	Ref
590	Escherichia~phage~vB_Eco_ACG-M12	Caudovirales	Siphoviridae	Rtpvirus	63_0	Clustered	32	VC_63_0	32	0.9798	1	0.9798	10	1	1	0.9435	Ref
568	Escherichia~phage~vB_EcoM_112	Caudovirales	Myoviridae	T4virus	36_5	Clustered	32	VC_36_5	32	0.3508	1	0.3508	2	1	1	0.996	Ref
569	Escherichia~phage~vB_EcoM_ACG-C40	Caudovirales	Myoviridae	T4virus	36_5	Clustered	32	VC_36_5	32	0.3508	1	0.3508	2	1	1	0.996	Ref
571	Escherichia~phage~vB_EcoM_Alf5	Caudovirales	Myoviridae	Felixounavirus	16_0	Clustered	25	VC_16_0	25	0.9044	1	0.9044	5	1	1	0.9933	Ref
570	Escherichia~phage~vB_EcoM_AYO145A	Caudovirales	Myoviridae	Felixo1virus	16_0	Clustered	25	VC_16_0	25	0.9044	1	0.9044	5	1	1	0.9933	Ref
572	Escherichia~phage~vB_EcoM_ECO1230-10	Caudovirales	Myoviridae	Cvm10virus	61_0	Clustered	5	VC_61_0	5	0.3584	1	0.3584	2	1	1	1	Ref
573	Escherichia~phage~vB_EcoM_ECOO78	Caudovirales	Myoviridae	Jilinvirus	61_0	Clustered	5	VC_61_0	5	0.3584	1	0.3584	2	1	1	1	Ref
574	Escherichia~phage~vB_EcoM_JS09	Caudovirales	Myoviridae	Rb69virus	36_0	Clustered	9	VC_36_0	9	0.0683	1	0.0683	2	1	1	1	Ref
575	Escherichia~phage~vB_EcoM_PhAPEC2	Caudovirales	Myoviridae	Mosigvirus	36_0	Clustered	9	VC_36_0	9	0.0683	1	0.0683	2	1	1	1	Ref
576	Escherichia~phage~vB_EcoM_VR20	Caudovirales	Myoviridae	Sp18virus	36_12	Clustered	5	VC_36_12	5	0.0398	1	0.0398	1	1	1	1	Ref
577	Escherichia~phage~vB_EcoM_VR25	Caudovirales	Myoviridae	Sp18virus	36_12	Clustered	5	VC_36_12	5	0.0398	1	0.0398	1	1	1	1	Ref
578	Escherichia~phage~vB_EcoM_VR26	Caudovirales	Myoviridae	Sp18virus	36_12	Clustered	5	VC_36_12	5	0.0398	1	0.0398	1	1	1	1	Ref
579	Escherichia~phage~vB_EcoM_VR7	Caudovirales	Myoviridae	Sp18virus	36_12	Clustered	5	VC_36_12	5	0.0398	1	0.0398	1	1	1	1	Ref
567	Escherichia~phage~vB_EcoM-ep3	Caudovirales	Myoviridae	Cvm10virus	61_0	Clustered	5	VC_61_0	5	0.3584	1	0.3584	2	1	1	1	Ref
565	Escherichia~phage~vB_EcoM-UFV13	Caudovirales	Myoviridae	Tequatrovirus	36_5	Clustered	32	VC_36_5	32	0.3508	1	0.3508	2	1	1	0.996	Ref
566	Escherichia~phage~vB_EcoM-VpaE1	Caudovirales	Myoviridae	Felixo1virus	16_0	Clustered	25	VC_16_0	25	0.9044	1	0.9044	5	1	1	0.9933	Ref
580	Escherichia~phage~vB_EcoP_24B	Caudovirales	Podoviridae	Nona33virus	70_1	Clustered	14	VC_70_1	14	0.5724	1	0.5724	5	1	1	0.8901	Ref
581	Escherichia~phage~vB_EcoP_G7C	Caudovirales	Podoviridae	G7cvirus	7_0	Clustered	15	VC_7_0	15	0.5916	1	0.5916	5	2	2	0.8095	Ref
582	Escherichia~phage~vB_EcoP_GA2A	Caudovirales	Podoviridae	Teseptimavirus	211_0	Clustered	60	VC_211_0	60	0.9838	1	0.9838	4	1	1	1	Ref
583	Escherichia~phage~vB_EcoP_PhAPEC5	Caudovirales	Podoviridae	G7cvirus	7_0	Clustered	15	VC_7_0	15	0.5916	1	0.5916	5	2	2	0.8095	Ref
584	Escherichia~phage~vB_EcoP_PhAPEC7	Caudovirales	Podoviridae	G7cvirus	7_0	Clustered	15	VC_7_0	15	0.5916	1	0.5916	5	2	2	0.8095	Ref
585	Escherichia~phage~vB_EcoP_SU10	Caudovirales	Podoviridae	Phieco32virus	241_0	Clustered	6	VC_241_0	6	0.8231	1	0.8231	1	1	1	1	Ref
586	Escherichia~phage~vB_EcoS_AHP42	Caudovirales	Siphoviridae	Rogue1virus	63_0	Clustered	32	VC_63_0	32	0.9798	1	0.9798	10	1	1	0.9435	Ref
587	Escherichia~phage~vB_EcoS_AHS24	Caudovirales	Siphoviridae	Rogue1virus	63_0	Clustered	32	VC_63_0	32	0.9798	1	0.9798	10	1	1	0.9435	Ref
588	Escherichia~phage~vB_EcoS_AKS96	Caudovirales	Siphoviridae	Rogue1virus	63_0	Clustered	32	VC_63_0	32	0.9798	1	0.9798	10	1	1	0.9435	Ref
589	Escherichia~phage~vB_EcoS_FFH1	Caudovirales	Siphoviridae	T5virus	264_0	Clustered	14	VC_264_0	14	0.6344	1	0.6344	2	1	1	1	Ref
541	Escherichia~phage~VB_EcoS-Golestan	Caudovirales	Siphoviridae	Kagunavirus	50_0	Clustered	23	VC_50_0	23	0.8334	1	0.8334	5	1	1	1	Ref
542	Escherichia~phage~WG01	Caudovirales	Myoviridae	Dhakavirus	36_1	Clustered	8	VC_36_1	8	0.0701	1	0.0701	2	1	1	1	Ref
591	Escherichia~phage~wV7	Caudovirales	Myoviridae	Tequatrovirus	36_5	Clustered	32	VC_36_5	32	0.3508	1	0.3508	2	1	1	0.996	Ref
592	Escherichia~phage~wV8	Caudovirales	Myoviridae	Felixo1virus	16_0	Clustered	25	VC_16_0	25	0.9044	1	0.9044	5	1	1	0.9933	Ref
543	Escherichia~phage~YD-2008.s	Caudovirales	Siphoviridae	Hk578virus	238_0	Clustered	10	VC_238_0	10	0.6579	1	0.6579	2	1	1	1	Ref
460	Escherichia~Stx1~converting~phage	Caudovirales	Podoviridae	Traversvirus	70_0	Clustered	2	VC_70_0	2	0.0702	0.955064	0.067	2	1	1	1	Ref
593	Escherichia~virus~186	Caudovirales	Myoviridae	P2virus	68_0	Clustered	29	VC_68_0	29	0.8364	1	0.8364	2	1	1	1	Ref
594	Escherichia~virus~AKFV33	Caudovirales	Siphoviridae	T5virus	264_0	Clustered	14	VC_264_0	14	0.6344	1	0.6344	2	1	1	1	Ref
781	Escherichia~virus~BZ13	Unassigned	Leviviridae	Levivirus		Overlap (VC_198/VC_199)											Ref
595	Escherichia~virus~CBA120	Caudovirales	Ackermannviridae	Cba120virus	26_1	Clustered	21	VC_26_1	21	0.811	1	0.811	5	1	1	0.8143	Ref
596	Escherichia~virus~DT57C	Caudovirales	Siphoviridae	T5virus	264_0	Clustered	14	VC_264_0	14	0.6344	1	0.6344	2	1	1	1	Ref
597	Escherichia~virus~EPS7	Caudovirales	Siphoviridae	T5virus	264_0	Clustered	14	VC_264_0	14	0.6344	1	0.6344	2	1	1	1	Ref
598	Escherichia~virus~FI	Unassigned	Leviviridae	Allolevivirus	34_0	Clustered	3	VC_34_0	3	0.8263	0.976573	0.8069	1	1	1	1	Ref
599	Escherichia~virus~HK022	Caudovirales	Siphoviridae	Hk97virus	176_0	Clustered	13	VC_176_0	13	0.4178	1	0.4178	2	1	1	1	Ref
600	Escherichia~virus~HK97	Caudovirales	Siphoviridae	Hk97virus	176_0	Clustered	13	VC_176_0	13	0.4178	1	0.4178	2	1	1	1	Ref
601	Escherichia~virus~I22	Unassigned	Inoviridae	Lineavirus	253_0	Clustered/Singleton	1	VC_253_0	1	0	1	0	1	1	1	1	Ref
602	Escherichia~virus~JL1	Caudovirales	Siphoviridae	Hk578virus	238_0	Clustered	10	VC_238_0	10	0.6579	1	0.6579	2	1	1	1	Ref
603	Escherichia~virus~K1-5	Caudovirales	Podoviridae	Sp6virus	256_0	Clustered	15	VC_256_0	15	0.9999	0.955385	0.9553	2	1	1	1	Ref
604	Escherichia~virus~K1E	Caudovirales	Podoviridae	Sp6virus	256_0	Clustered	15	VC_256_0	15	0.9999	0.955385	0.9553	2	1	1	1	Ref
605	Escherichia~virus~KP26	Caudovirales	Siphoviridae	Rogue1virus	63_0	Clustered	32	VC_63_0	32	0.9798	1	0.9798	10	1	1	0.9435	Ref
793	Escherichia~virus~Lambda	Caudovirales	Siphoviridae	Lambdavirus		Overlap (VC_195/VC_237)											Ref
606	Escherichia~virus~M13	Unassigned	Inoviridae	Inovirus	254_0	Clustered	3	VC_254_0	3	0.7182	0.963901	0.6923	2	1	1	1	Ref
607	Escherichia~virus~Mu	Caudovirales	Myoviridae	Muvirus	186_0	Clustered	3	VC_186_0	3	0.5705	0.998214	0.5695	1	1	1	1	Ref
796	Escherichia~virus~N15	Caudovirales	Siphoviridae	N15virus		Overlap (VC_184/VC_195/VC_237)											Ref
608	Escherichia~virus~N4	Caudovirales	Podoviridae	N4virus	7_0	Clustered	15	VC_7_0	15	0.5916	1	0.5916	5	2	2	0.8095	Ref
609	Escherichia~virus~P1	Caudovirales	Myoviridae	P1virus	263_0	Clustered	3	VC_263_0	3	0.9914	0.975127	0.9667	2	1	1	1	Ref
610	Escherichia~virus~P2	Caudovirales	Myoviridae	P2virus	68_0	Clustered	29	VC_68_0	29	0.8364	1	0.8364	2	1	1	1	Ref
623	Escherichia~virus~phiEco32	Caudovirales	Podoviridae	Phieco32virus	241_0	Clustered	6	VC_241_0	6	0.8231	1	0.8231	1	1	1	1	Ref
624	Escherichia~virus~phiX174	Unassigned	Microviridae	Phix174microvirus	250_0	Clustered	8	VC_250_0	8	0.9623	0.999991	0.9623	4	1	1	1	Ref
611	Escherichia~virus~Qbeta	Unassigned	Leviviridae	Allolevivirus	34_0	Clustered	3	VC_34_0	3	0.8263	0.976573	0.8069	1	1	1	1	Ref
612	Escherichia~virus~RB14	Caudovirales	Myoviridae	T4virus	36_5	Clustered	32	VC_36_5	32	0.3508	1	0.3508	2	1	1	0.996	Ref
613	Escherichia~virus~RB16	Caudovirales	Myoviridae	Unassigned	39_1	Clustered	8	VC_39_1	8	0.2243	1	0.2243	1	1	1	1	Ref
614	Escherichia~virus~RB32	Caudovirales	Myoviridae	Tequatrovirus	36_5	Clustered	32	VC_36_5	32	0.3508	1	0.3508	2	1	1	0.996	Ref
615	Escherichia~virus~RB43	Caudovirales	Myoviridae	Unassigned	39_1	Clustered	8	VC_39_1	8	0.2243	1	0.2243	1	1	1	1	Ref
616	Escherichia~virus~Rtp	Caudovirales	Siphoviridae	Rtpvirus	63_0	Clustered	32	VC_63_0	32	0.9798	1	0.9798	10	1	1	0.9435	Ref
617	Escherichia~virus~SSL2009a	Caudovirales	Siphoviridae	Hk578virus	238_0	Clustered	10	VC_238_0	10	0.6579	1	0.6579	2	1	1	1	Ref
618	Escherichia~virus~T1	Caudovirales	Siphoviridae	T1virus	63_0	Clustered	32	VC_63_0	32	0.9798	1	0.9798	10	1	1	0.9435	Ref
619	Escherichia~virus~T4	Caudovirales	Myoviridae	T4virus	36_5	Clustered	32	VC_36_5	32	0.3508	1	0.3508	2	1	1	0.996	Ref
620	Escherichia~virus~T5	Caudovirales	Siphoviridae	T5virus	264_0	Clustered	14	VC_264_0	14	0.6344	1	0.6344	2	1	1	1	Ref
621	Escherichia~virus~TLS	Caudovirales	Siphoviridae	Tlsvirus	63_0	Clustered	32	VC_63_0	32	0.9798	1	0.9798	10	1	1	0.9435	Ref
622	Escherichia~virus~Wphi	Caudovirales	Myoviridae	P2virus	68_0	Clustered	29	VC_68_0	29	0.8364	1	0.8364	2	1	1	1	Ref
814	Flavobacterium~phage~11b	Caudovirales	Siphoviridae	Unassigned		Outlier											Ref
625	Flavobacterium~phage~1H	Caudovirales	Siphoviridae	Unahavirus	266_0	Clustered	4	VC_266_0	4	1	1	1	1	1	1	1	Ref
626	Flavobacterium~phage~23T	Caudovirales	Siphoviridae	Unahavirus	266_0	Clustered	4	VC_266_0	4	1	1	1	1	1	1	1	Ref
627	Flavobacterium~phage~2A	Caudovirales	Siphoviridae	Unahavirus	266_0	Clustered	4	VC_266_0	4	1	1	1	1	1	1	1	Ref
628	Flavobacterium~phage~6H	Caudovirales	Siphoviridae	Unahavirus	266_0	Clustered	4	VC_266_0	4	1	1	1	1	1	1	1	Ref
629	Flavobacterium~phage~FCL-2	Caudovirales	Myoviridae	Ficleduovirus	209_0	Clustered	2	VC_209_0	2	0.6926	0.868224	0.6013	1	1	1	1	Ref
630	Flavobacterium~phage~FCV-1	Caudovirales	Myoviridae	Ficleduovirus	209_0	Clustered	2	VC_209_0	2	0.6926	0.868224	0.6013	1	1	1	1	Ref
632	Flavobacterium~phage~Fpv1	Caudovirales	Podoviridae	Fipvunavirus	208_0	Clustered	5	VC_208_0	5	0.9811	0.9987	0.9798	1	1	1	1	Ref
633	Flavobacterium~phage~Fpv10	Unassigned	Unassigned	Unassigned	227_0	Clustered	6	VC_227_0	6	0.9699	1	0.9699	1	1	1	1	Ref
634	Flavobacterium~phage~Fpv11	Unassigned	Unassigned	Unassigned	227_0	Clustered	6	VC_227_0	6	0.9699	1	0.9699	1	1	1	1	Ref
635	Flavobacterium~phage~Fpv2	Caudovirales	Podoviridae	Fipvunavirus	208_0	Clustered	5	VC_208_0	5	0.9811	0.9987	0.9798	1	1	1	1	Ref
636	Flavobacterium~phage~Fpv20	Caudovirales	Podoviridae	Fipvunavirus	208_0	Clustered	5	VC_208_0	5	0.9811	0.9987	0.9798	1	1	1	1	Ref
637	Flavobacterium~phage~Fpv3	Caudovirales	Podoviridae	Fipvunavirus	208_0	Clustered	5	VC_208_0	5	0.9811	0.9987	0.9798	1	1	1	1	Ref
631	Flavobacterium~phage~FpV4	Caudovirales	Podoviridae	Fipvunavirus	208_0	Clustered	5	VC_208_0	5	0.9811	0.9987	0.9798	1	1	1	1	Ref
638	Flavobacterium~phage~Fpv5	Unassigned	Unassigned	Unassigned	227_0	Clustered	6	VC_227_0	6	0.9699	1	0.9699	1	1	1	1	Ref
639	Flavobacterium~phage~Fpv6	Unassigned	Unassigned	Unassigned	227_0	Clustered	6	VC_227_0	6	0.9699	1	0.9699	1	1	1	1	Ref
640	Flavobacterium~phage~Fpv7	Unassigned	Unassigned	Unassigned	227_0	Clustered	6	VC_227_0	6	0.9699	1	0.9699	1	1	1	1	Ref
641	Flavobacterium~phage~Fpv8	Unassigned	Unassigned	Unassigned	227_0	Clustered	6	VC_227_0	6	0.9699	1	0.9699	1	1	1	1	Ref
642	Geobacillus~phage~GBK2	Caudovirales	Siphoviridae	Unassigned	140_0	Clustered	3	VC_140_0	3	0.2308	0.962864	0.2222	2	1	1	0.6667	Ref
643	Geobacillus~phage~GBSV1	Caudovirales	Myoviridae	Svunavirus	133_0	Clustered	2	VC_133_0	2	0.3592	0.947142	0.3402	1	1	1	1	Ref
644	Geobacillus~phage~TP-84	Caudovirales	Siphoviridae	Tp84virus	140_0	Clustered	3	VC_140_0	3	0.2308	0.962864	0.2222	2	1	1	0.6667	Ref
645	Geobacillus~virus~E2	Caudovirales	Siphoviridae	Unassigned	116_0	Clustered	2	VC_116_0	2	0.2473	0.948066	0.2344	1	2	2	1	Ref
646	Geobacillus~virus~E3	Caudovirales	Siphoviridae	Unassigned	110_4	Clustered/Singleton	1	VC_110_4	1	0	1	0	1	1	1	1	Ref
837	Gluconobacter~phage~GC1	Unassigned	Tectiviridae	Gammatectivirus		Outlier											Ref
647	Gokushovirinae~Bog1183_53	Unassigned	Microviridae	Unassigned	73_0	Clustered	15	VC_73_0	15	0.837	1	0.837	3	2	1	1	Ref
648	Gokushovirinae~Bog5712_52	Unassigned	Microviridae	Unassigned	73_0	Clustered	15	VC_73_0	15	0.837	1	0.837	3	2	1	1	Ref
649	Gokushovirinae~Bog8989_22	Unassigned	Microviridae	Unassigned	73_0	Clustered	15	VC_73_0	15	0.837	1	0.837	3	2	1	1	Ref
650	Gokushovirinae~Fen672_31	Unassigned	Microviridae	Unassigned	73_0	Clustered	15	VC_73_0	15	0.837	1	0.837	3	2	1	1	Ref
651	Gokushovirinae~Fen7875_21	Unassigned	Microviridae	Unassigned	73_0	Clustered	15	VC_73_0	15	0.837	1	0.837	3	2	1	1	Ref
843	Gokushovirinae~GAIR4	Unassigned	Microviridae	Unassigned		Singleton											Ref
844	Gokushovirinae~GNX3R	Unassigned	Microviridae	Unassigned		Singleton											Ref
652	Gordonia~phage~Attis	Caudovirales	Siphoviridae	Attisvirus	267_0	Clustered	2	VC_267_0	2	0.1725	0.953768	0.1646	1	1	1	1	Ref
653	Gordonia~phage~Bachita	Caudovirales	Siphoviridae	Smoothievirus	274_0	Clustered	4	VC_274_0	4	0.5195	0.999649	0.5193	1	1	1	1	Ref
847	Gordonia~phage~Bantam	Caudovirales	Siphoviridae	Bantamvirus		Outlier											Ref
654	Gordonia~phage~BaxterFox	Caudovirales	Siphoviridae	Baxtervirus	267_1	Clustered	5	VC_267_1	5	0.4813	1	0.4813	2	1	1	0.9	Ref
655	Gordonia~phage~BetterKatz	Caudovirales	Siphoviridae	Betterkatzvirus	268_0	Clustered	3	VC_268_0	3	0.0999	0.997867	0.0997	3	1	1	1	Ref
656	Gordonia~phage~Blueberry	Caudovirales	Siphoviridae	Unassigned	269_0	Clustered	7	VC_269_0	7	0.7565	1	0.7565	1	1	1	1	Ref
657	Gordonia~phage~Bowser	Caudovirales	Siphoviridae	Bowservirus	270_0	Clustered	3	VC_270_0	3	0.2718	0.998195	0.2713	2	1	1	1	Ref
658	Gordonia~phage~Brandonk123	Caudovirales	Siphoviridae	Vividuovirus	276_0	Clustered	5	VC_276_0	5	0.8113	0.99991	0.8113	2	1	1	1	Ref
659	Gordonia~phage~BritBrat	Caudovirales	Siphoviridae	Britbratvirus	100_0	Clustered/Singleton	1	VC_100_0	1	0	1	0	1	1	1	1	Ref
660	Gordonia~phage~CaptainKirk2	Caudovirales	Siphoviridae	Unassigned	269_0	Clustered	7	VC_269_0	7	0.7565	1	0.7565	1	1	1	1	Ref
661	Gordonia~phage~CarolAnn	Caudovirales	Siphoviridae	Unassigned	269_0	Clustered	7	VC_269_0	7	0.7565	1	0.7565	1	1	1	1	Ref
662	Gordonia~phage~ClubL	Caudovirales	Siphoviridae	Smoothievirus	274_0	Clustered	4	VC_274_0	4	0.5195	0.999649	0.5193	1	1	1	1	Ref
663	Gordonia~phage~Cozz	Caudovirales	Siphoviridae	Emalynvirus	280_0	Clustered	4	VC_280_0	4	0.7377	0.999558	0.7374	1	1	1	1	Ref
664	Gordonia~phage~Cucurbita	Caudovirales	Siphoviridae	Smoothievirus	274_0	Clustered	4	VC_274_0	4	0.5195	0.999649	0.5193	1	1	1	1	Ref
665	Gordonia~phage~Demosthenes	Caudovirales	Siphoviridae	Demosthenesvirus	283_0	Clustered	3	VC_283_0	3	0.2138	0.997852	0.2133	1	1	1	1	Ref
666	Gordonia~phage~Emalyn	Caudovirales	Siphoviridae	Emalynvirus	280_0	Clustered	4	VC_280_0	4	0.7377	0.999558	0.7374	1	1	1	1	Ref
861	Gordonia~phage~Eyre	Caudovirales	Siphoviridae	Eyrevirus		Outlier											Ref
667	Gordonia~phage~GAL1	Caudovirales	Siphoviridae	Galunavirus	100_1	Clustered/Singleton	1	VC_100_1	1	0	1	0	1	1	1	1	Ref
876	Gordonia~phage~Ghobes	Caudovirales	Siphoviridae	Ghobesvirus		Outlier											Ref
668	Gordonia~phage~GMA1	Caudovirales	Siphoviridae	Unassigned	271_0	Clustered	3	VC_271_0	3	0.2534	0.622513	0.1578	1	1	1	1	Ref
669	Gordonia~phage~GMA3	Caudovirales	Siphoviridae	Gamtrevirus	282_0	Clustered	5	VC_282_0	5	0.4636	1	0.4636	3	1	1	1	Ref
670	Gordonia~phage~GMA4	Caudovirales	Siphoviridae	Unassigned	226_0	Clustered	2	VC_226_0	2	0.313	0.918133	0.2873	2	1	1	1	Ref
671	Gordonia~phage~GMA5	Caudovirales	Siphoviridae	Unassigned	98_0	Clustered	4	VC_98_0	4	0.7997	0.992893	0.794	1	1	1	1	Ref
867	Gordonia~phage~GMA6	Caudovirales	Siphoviridae	Bendigovirus		Singleton											Ref
672	Gordonia~phage~GMA7	Caudovirales	Siphoviridae	Getseptimavirus	283_2	Clustered	2	VC_283_2	2	0.1009	0.948277	0.0956	1	1	1	1	Ref
680	Gordonia~phage~Gmala1	Caudovirales	Siphoviridae	Gordtnkvirus	282_0	Clustered	5	VC_282_0	5	0.4636	1	0.4636	3	1	1	1	Ref
681	Gordonia~phage~GordDuk1	Caudovirales	Siphoviridae	Gordtnkvirus	282_0	Clustered	5	VC_282_0	5	0.4636	1	0.4636	3	1	1	1	Ref
682	Gordonia~phage~GordTnk2	Caudovirales	Siphoviridae	Gordtnkvirus	282_0	Clustered	5	VC_282_0	5	0.4636	1	0.4636	3	1	1	1	Ref
673	Gordonia~phage~GRU1	Caudovirales	Siphoviridae	Unassigned	225_0	Clustered	3	VC_225_0	3	0.7428	0.997611	0.741	1	1	1	1	Ref
674	Gordonia~phage~GRU3	Caudovirales	Siphoviridae	Unassigned	98_0	Clustered	4	VC_98_0	4	0.7997	0.992893	0.794	1	1	1	1	Ref
683	Gordonia~phage~Gsput1	Caudovirales	Siphoviridae	Gesputvirus	85_0	Clustered	3	VC_85_0	3	0.7898	0.997182	0.7876	2	1	1	1	Ref
675	Gordonia~phage~GTE2	Caudovirales	Siphoviridae	Emalynvirus	280_0	Clustered	4	VC_280_0	4	0.7377	0.999558	0.7374	1	1	1	1	Ref
676	Gordonia~phage~GTE5	Caudovirales	Siphoviridae	Unassigned	225_0	Clustered	3	VC_225_0	3	0.7428	0.997611	0.741	1	1	1	1	Ref
677	Gordonia~phage~GTE6	Caudovirales	Siphoviridae	Unassigned	276_0	Clustered	5	VC_276_0	5	0.8113	0.99991	0.8113	2	1	1	1	Ref
678	Gordonia~phage~GTE7	Caudovirales	Siphoviridae	Getseptimavirus	283_2	Clustered	2	VC_283_2	2	0.1009	0.948277	0.0956	1	1	1	1	Ref
679	Gordonia~phage~GTE8	Caudovirales	Siphoviridae	Unassigned	225_0	Clustered	3	VC_225_0	3	0.7428	0.997611	0.741	1	1	1	1	Ref
684	Gordonia~phage~Guacamole	Caudovirales	Siphoviridae	Unassigned	269_0	Clustered	7	VC_269_0	7	0.7565	1	0.7565	1	1	1	1	Ref
685	Gordonia~phage~Gustav	Caudovirales	Siphoviridae	Gustavvirus	84_0	Clustered	2	VC_84_0	2	0.4131	0.954769	0.3944	1	1	1	1	Ref
686	Gordonia~phage~Hedwig	Caudovirales	Siphoviridae	Hedwigvirus	270_0	Clustered	3	VC_270_0	3	0.2718	0.998195	0.2713	2	1	1	1	Ref
687	Gordonia~phage~Hotorobo	Caudovirales	Siphoviridae	Woesvirus	283_3	Clustered	3	VC_283_3	3	0.1627	0.997842	0.1624	1	1	1	1	Ref
885	Gordonia~phage~JSwag	Caudovirales	Siphoviridae	Soupsvirus		Overlap (VC_288/VC_289)											Ref
688	Gordonia~phage~Jumbo	Caudovirales	Siphoviridae	Gorjumvirus	282_0	Clustered	5	VC_282_0	5	0.4636	1	0.4636	3	1	1	1	Ref
887	Gordonia~phage~KatherineG	Caudovirales	Siphoviridae	Soupsvirus		Overlap (VC_288/VC_289)											Ref
689	Gordonia~phage~Katyusha	Caudovirales	Siphoviridae	Demosthenesvirus	283_0	Clustered	3	VC_283_0	3	0.2138	0.997852	0.2133	1	1	1	1	Ref
690	Gordonia~phage~Kita	Caudovirales	Siphoviridae	Nymphadoravirus	267_1	Clustered	5	VC_267_1	5	0.4813	1	0.4813	2	1	1	0.9	Ref
691	Gordonia~phage~Kvothe	Caudovirales	Siphoviridae	Demosthenesvirus	283_0	Clustered	3	VC_283_0	3	0.2138	0.997852	0.2133	1	1	1	1	Ref
692	Gordonia~phage~Lennon	Caudovirales	Siphoviridae	Vividuovirus	276_0	Clustered	5	VC_276_0	5	0.8113	0.99991	0.8113	2	1	1	1	Ref
693	Gordonia~phage~Lucky10	Caudovirales	Siphoviridae	Unassigned	100_2	Clustered/Singleton	1	VC_100_2	1	0	1	0	1	1	1	1	Ref
694	Gordonia~phage~Mahdia	Caudovirales	Siphoviridae	Gustavvirus	84_0	Clustered	2	VC_84_0	2	0.4131	0.954769	0.3944	1	1	1	1	Ref
695	Gordonia~phage~McGonagall	Caudovirales	Siphoviridae	Unassigned	98_0	Clustered	4	VC_98_0	4	0.7997	0.992893	0.794	1	1	1	1	Ref
696	Gordonia~phage~Monty	Caudovirales	Siphoviridae	Woesvirus	283_3	Clustered	3	VC_283_3	3	0.1627	0.997842	0.1624	1	1	1	1	Ref
896	Gordonia~phage~Nyceirae	Caudovirales	Siphoviridae	Nyceiraevirus		Outlier											Ref
697	Gordonia~phage~Nymphadora	Caudovirales	Siphoviridae	Nymphadoravirus	267_1	Clustered	5	VC_267_1	5	0.4813	1	0.4813	2	1	1	0.9	Ref
698	Gordonia~phage~Obliviate	Caudovirales	Siphoviridae	Unassigned	269_0	Clustered	7	VC_269_0	7	0.7565	1	0.7565	1	1	1	1	Ref
699	Gordonia~phage~OneUp	Caudovirales	Siphoviridae	Smoothievirus	274_1	Clustered/Singleton	1	VC_274_1	1	0	1	0	1	1	1	1	Ref
900	Gordonia~phage~Orchid	Caudovirales	Siphoviridae	Orchidvirus		Outlier											Ref
700	Gordonia~phage~Phinally	Caudovirales	Siphoviridae	Unassigned	276_0	Clustered	5	VC_276_0	5	0.8113	0.99991	0.8113	2	1	1	1	Ref
902	Gordonia~phage~Remus	Caudovirales	Siphoviridae	Soupsvirus		Overlap (VC_288/VC_289)											Ref
903	Gordonia~phage~Rosalind	Caudovirales	Siphoviridae	Soupsvirus		Overlap (VC_288/VC_289)											Ref
701	Gordonia~phage~Schwabeltier	Caudovirales	Siphoviridae	Bowservirus	270_0	Clustered	3	VC_270_0	3	0.2718	0.998195	0.2713	2	1	1	1	Ref
702	Gordonia~phage~Smoothie	Caudovirales	Siphoviridae	Smoothievirus	274_0	Clustered	4	VC_274_0	4	0.5195	0.999649	0.5193	1	1	1	1	Ref
703	Gordonia~phage~SoilAssassin	Caudovirales	Siphoviridae	Attisvirus	267_0	Clustered	2	VC_267_0	2	0.1725	0.953768	0.1646	1	1	1	1	Ref
907	Gordonia~phage~Soups	Caudovirales	Siphoviridae	Soupsvirus		Overlap (VC_288/VC_289)											Ref
704	Gordonia~phage~Sour	Caudovirales	Siphoviridae	Sourvirus	55_0	Clustered/Singleton	1	VC_55_0	1	0	1	0	1	1	1	1	Ref
705	Gordonia~phage~Splinter	Caudovirales	Siphoviridae	Vendettavirus	85_0	Clustered	3	VC_85_0	3	0.7898	0.997182	0.7876	2	1	1	1	Ref
910	Gordonia~phage~Strosahl	Caudovirales	Siphoviridae	Soupsvirus		Overlap (VC_288/VC_289)											Ref
911	Gordonia~phage~Terapin	Caudovirales	Siphoviridae	Unassigned		Outlier											Ref
706	Gordonia~phage~Troje	Caudovirales	Siphoviridae	Emalynvirus	280_0	Clustered	4	VC_280_0	4	0.7377	0.999558	0.7374	1	1	1	1	Ref
707	Gordonia~phage~Twister6	Caudovirales	Siphoviridae	Wizardvirus	272_0	Clustered	2	VC_272_0	2	0.3939	0.945818	0.3726	1	1	1	1	Ref
708	Gordonia~phage~UmaThurman	Caudovirales	Siphoviridae	Unassigned	269_0	Clustered	7	VC_269_0	7	0.7565	1	0.7565	1	1	1	1	Ref
709	Gordonia~phage~Utz	Caudovirales	Siphoviridae	Unassigned	269_0	Clustered	7	VC_269_0	7	0.7565	1	0.7565	1	1	1	1	Ref
710	Gordonia~phage~Vendetta	Caudovirales	Siphoviridae	Vendettavirus	85_0	Clustered	3	VC_85_0	3	0.7898	0.997182	0.7876	2	1	1	1	Ref
711	Gordonia~phage~Vivi2	Caudovirales	Siphoviridae	Vividuovirus	276_0	Clustered	5	VC_276_0	5	0.8113	0.99991	0.8113	2	1	1	1	Ref
918	Gordonia~phage~Waits	Caudovirales	Siphoviridae	Soupsvirus		Overlap (VC_288/VC_289)											Ref
712	Gordonia~phage~Wizard	Caudovirales	Siphoviridae	Wizardvirus	272_0	Clustered	2	VC_272_0	2	0.3939	0.945818	0.3726	1	1	1	1	Ref
713	Gordonia~phage~Woes	Caudovirales	Siphoviridae	Woesvirus	283_3	Clustered	3	VC_283_3	3	0.1627	0.997842	0.1624	1	1	1	1	Ref
714	Gordonia~phage~Yeezy	Caudovirales	Siphoviridae	Baxtervirus	267_1	Clustered	5	VC_267_1	5	0.4813	1	0.4813	2	1	1	0.9	Ref
922	Gordonia~phage~Yvonnetastic	Caudovirales	Siphoviridae	Yvonnevirus		Outlier											Ref
715	Gordonia~phage~Zirinka	Caudovirales	Siphoviridae	Nymphadoravirus	267_1	Clustered	5	VC_267_1	5	0.4813	1	0.4813	2	1	1	0.9	Ref
716	Guinea~pig~Chlamydia~phage	Unassigned	Microviridae	Chlamydiamicrovirus	73_0	Clustered	15	VC_73_0	15	0.837	1	0.837	3	2	1	1	Ref
717	Haemophilus~phage~Aaphi23	Caudovirales	Myoviridae	Unassigned	6_0	Clustered	2	VC_6_0	2	0.629	0.940991	0.5919	1	1	1	1	Ref
926	Haemophilus~phage~SuMu	Caudovirales	Myoviridae	Unassigned		Outlier											Ref
718	Haemophilus~virus~HP1	Caudovirales	Myoviridae	Hp1virus	69_0	Clustered	7	VC_69_0	7	0.5489	1	0.5489	2	1	1	1	Ref
719	Haemophilus~virus~HP2	Caudovirales	Myoviridae	Hp1virus	69_0	Clustered	7	VC_69_0	7	0.5489	1	0.5489	2	1	1	1	Ref
720	Haloarcula~californiae~icosahedral~virus~1	Unassigned	Sphaerolipoviridae	Alphasphaerolipovirus	292_0	Clustered	4	VC_292_0	4	1	1	1	1	1	1	1	Ref
721	Haloarcula~hispanica~icosahedral~virus~2	Unassigned	Sphaerolipoviridae	Alphasphaerolipovirus	292_0	Clustered	4	VC_292_0	4	1	1	1	1	1	1	1	Ref
722	Haloarcula~hispanica~pleomorphic~virus~1	Unassigned	Pleolipoviridae	Alphapleolipovirus	293_0	Clustered	2	VC_293_0	2	0.5081	0.89435	0.4545	1	1	1	1	Ref
723	Haloarcula~hispanica~pleomorphic~virus~2	Unassigned	Pleolipoviridae	Alphapleolipovirus	293_0	Clustered	2	VC_293_0	2	0.5081	0.89435	0.4545	1	1	1	1	Ref
724	Haloarcula~hispanica~virus~PH1	Unassigned	Sphaerolipoviridae	Alphasphaerolipovirus	292_0	Clustered	4	VC_292_0	4	1	1	1	1	1	1	1	Ref
725	Haloarcula~hispanica~virus~SH1	Unassigned	Sphaerolipoviridae	Alphasphaerolipovirus	292_0	Clustered	4	VC_292_0	4	1	1	1	1	1	1	1	Ref
935	Halobacterium~phage~phiH	Caudovirales	Myoviridae	Myohalovirus		Singleton											Ref
936	Halocynthia~phage~JM-2012	Caudovirales	Myoviridae	Unassigned		Outlier											Ref
937	Halogeometricum~pleomorphic~virus~1	Unassigned	Pleolipoviridae	Betapleolipovirus		Singleton											Ref
726	Halomonas~virus~HAP1	Caudovirales	Myoviridae	Hapunavirus	192_0	Clustered	2	VC_192_0	2	0.2228	0.949639	0.2116	1	1	1	1	Ref
727	Halorubrum~phage~CGphi46	Unassigned	Unassigned	Unassigned	81_0	Clustered	2	VC_81_0	2	0.8361	0.729854	0.6102	1	2	2	1	Ref
728	Halorubrum~phage~HF2	Unassigned	Unassigned	Unassigned	296_0	Clustered	4	VC_296_0	4	0.7403	0.999797	0.7402	1	1	1	1	Ref
941	Halorubrum~pleomorphic~virus~1	Unassigned	Pleolipoviridae	Alphapleolipovirus		Overlap (VC_294/VC_295)											Ref
942	Halorubrum~pleomorphic~virus~2	Unassigned	Pleolipoviridae	Alphapleolipovirus		Overlap (VC_294/VC_295)											Ref
943	Halorubrum~pleomorphic~virus~3	Unassigned	Pleolipoviridae	Betapleolipovirus		Singleton											Ref
944	Halorubrum~pleomorphic~virus~6	Unassigned	Pleolipoviridae	Alphapleolipovirus		Overlap (VC_294/VC_295)											Ref
729	Halovirus~HCTV-1	Unassigned	Unassigned	Unassigned	295_0	Clustered	3	VC_295_0	3	0.8801	0.993634	0.8745	1	1	1	1	Ref
730	Halovirus~HCTV-2	Unassigned	Unassigned	Unassigned	298_0	Clustered	2	VC_298_0	2	0.4745	0.855578	0.406	1	1	1	1	Ref
731	Halovirus~HCTV-5	Unassigned	Unassigned	Unassigned	295_0	Clustered	3	VC_295_0	3	0.8801	0.993634	0.8745	1	1	1	1	Ref
732	Halovirus~HF1	Unassigned	Unassigned	Unassigned	296_0	Clustered	4	VC_296_0	4	0.7403	0.999797	0.7402	1	1	1	1	Ref
949	Halovirus~HGTV-1	Unassigned	Unassigned	Unassigned		Outlier											Ref
950	Halovirus~HHTV-1	Unassigned	Unassigned	Unassigned		Singleton											Ref
733	Halovirus~HHTV-2	Unassigned	Unassigned	Unassigned	298_0	Clustered	2	VC_298_0	2	0.4745	0.855578	0.406	1	1	1	1	Ref
952	Halovirus~HRTV-4	Unassigned	Unassigned	Unassigned		Singleton											Ref
734	Halovirus~HRTV-5	Unassigned	Unassigned	Unassigned	296_0	Clustered	4	VC_296_0	4	0.7403	0.999797	0.7402	1	1	1	1	Ref
954	Halovirus~HRTV-7	Unassigned	Unassigned	Unassigned		Overlap (VC_297/VC_298)											Ref
735	Halovirus~HRTV-8	Unassigned	Unassigned	Unassigned	296_0	Clustered	4	VC_296_0	4	0.7403	0.999797	0.7402	1	1	1	1	Ref
956	Halovirus~HSTV-1	Unassigned	Unassigned	Unassigned		Singleton											Ref
957	Halovirus~HSTV-2	Unassigned	Unassigned	Unassigned		Overlap (VC_297/VC_298)											Ref
736	Halovirus~HVTV-1	Unassigned	Unassigned	Unassigned	295_0	Clustered	3	VC_295_0	3	0.8801	0.993634	0.8745	1	1	1	1	Ref
959	Halovirus~VNH-1	Unassigned	Unassigned	Unassigned		Singleton											Ref
737	Hamiltonella~virus~APSE1	Caudovirales	Podoviridae	Unassigned	163_0	Clustered	2	VC_163_0	2	0.1368	0.951092	0.1301	1	1	1	1	Ref
738	Helicobacter~phage~1961P	Caudovirales	Podoviridae	Una961virus	299_0	Clustered	4	VC_299_0	4	1	1	1	2	1	1	1	Ref
739	Helicobacter~phage~KHP30	Caudovirales	Podoviridae	Una961virus	299_0	Clustered	4	VC_299_0	4	1	1	1	2	1	1	1	Ref
740	Helicobacter~phage~KHP40	Caudovirales	Podoviridae	Una961virus	299_0	Clustered	4	VC_299_0	4	1	1	1	2	1	1	1	Ref
741	Helicobacter~phage~phiHP33	Caudovirales	Podoviridae	Schmidvirus	299_0	Clustered	4	VC_299_0	4	1	1	1	2	1	1	1	Ref
965	His~1~virus	Unassigned	Unassigned	Salterprovirus		Singleton											Ref
966	His2~virus	Unassigned	Pleolipoviridae	Gammapleolipovirus		Singleton											Ref
967	Hydrogenobaculum~phage~1	Unassigned	Unassigned	Unassigned		Singleton											Ref
968	Hyperthermophilic~Archaeal~Virus~1	Unassigned	Unassigned	Unassigned		Singleton											Ref
969	Hyperthermophilic~Archaeal~Virus~2	Unassigned	Unassigned	Unassigned		Singleton											Ref
742	Idiomarinaceae~phage~1N2-2	Caudovirales	Siphoviridae	Unassigned	179_0	Clustered	3	VC_179_0	3	0.5245	0.980183	0.5141	1	1	1	1	Ref
743	Idiomarinaceae~phage~Phi1M2-2	Caudovirales	Siphoviridae	Unassigned	59_0	Clustered	3	VC_59_0	3	0.1852	0.990448	0.1835	1	1	1	1	Ref
744	Iodobacteriophage~phiPLPE	Caudovirales	Myoviridae	Unassigned	64_0	Clustered	8	VC_64_0	8	0.8256	1	0.8256	3	1	1	0.7857	Ref
745	Klebsiella~phage~1513	Caudovirales	Siphoviridae	Kp36virus	63_0	Clustered	32	VC_63_0	32	0.9798	1	0.9798	10	1	1	0.9435	Ref
746	Klebsiella~phage~F19	Caudovirales	Podoviridae	Kp34virus	32_0	Clustered	9	VC_32_0	9	0.5252	1	0.5252	1	1	1	1	Ref
747	Klebsiella~phage~JD001	Caudovirales	Myoviridae	Jedunavirus	64_0	Clustered	8	VC_64_0	8	0.8256	1	0.8256	3	1	1	0.7857	Ref
748	Klebsiella~phage~JD18	Caudovirales	Myoviridae	Jd18virus	36_9	Clustered	2	VC_36_9	2	0.0107	0.954244	0.0102	2	1	1	1	Ref
749	Klebsiella~phage~K11	Caudovirales	Podoviridae	Kp32virus	211_0	Clustered	60	VC_211_0	60	0.9838	1	0.9838	4	1	1	1	Ref
750	Klebsiella~phage~K5	Caudovirales	Podoviridae	Kp32virus	211_0	Clustered	60	VC_211_0	60	0.9838	1	0.9838	4	1	1	1	Ref
979	Klebsiella~phage~K64-1	Caudovirales	Myoviridae	Alcyoneusvirus		Outlier											Ref
751	Klebsiella~phage~KLPN1	Caudovirales	Siphoviridae	Kp36virus	63_0	Clustered	32	VC_63_0	32	0.9798	1	0.9798	10	1	1	0.9435	Ref
752	Klebsiella~phage~KP15	Caudovirales	Myoviridae	Kp15virus	39_0	Clustered	6	VC_39_0	6	0.1487	1	0.1487	2	1	1	1	Ref
757	Klebsiella~phage~Kp2	Caudovirales	Podoviridae	Kp34virus	32_0	Clustered	9	VC_32_0	9	0.5252	1	0.5252	1	1	1	1	Ref
753	Klebsiella~phage~KP27	Caudovirales	Myoviridae	Kp15virus	39_0	Clustered	6	VC_39_0	6	0.1487	1	0.1487	2	1	1	1	Ref
754	Klebsiella~phage~KP32	Caudovirales	Podoviridae	Kp32virus	211_0	Clustered	60	VC_211_0	60	0.9838	1	0.9838	4	1	1	1	Ref
755	Klebsiella~phage~KP34	Caudovirales	Podoviridae	Kp34virus	32_0	Clustered	9	VC_32_0	9	0.5252	1	0.5252	1	1	1	1	Ref
756	Klebsiella~phage~KP36	Caudovirales	Siphoviridae	Kp36virus	63_0	Clustered	32	VC_63_0	32	0.9798	1	0.9798	10	1	1	0.9435	Ref
758	Klebsiella~phage~KpV41	Caudovirales	Podoviridae	Kp34virus	32_0	Clustered	9	VC_32_0	9	0.5252	1	0.5252	1	1	1	1	Ref
759	Klebsiella~phage~KpV475	Caudovirales	Podoviridae	Kp34virus	32_0	Clustered	9	VC_32_0	9	0.5252	1	0.5252	1	1	1	1	Ref
760	Klebsiella~phage~KpV71	Caudovirales	Podoviridae	Kp34virus	32_0	Clustered	9	VC_32_0	9	0.5252	1	0.5252	1	1	1	1	Ref
761	Klebsiella~phage~Matisse	Caudovirales	Myoviridae	Kp15virus	39_0	Clustered	6	VC_39_0	6	0.1487	1	0.1487	2	1	1	1	Ref
762	Klebsiella~phage~Miro	Caudovirales	Myoviridae	Kp15virus	39_0	Clustered	6	VC_39_0	6	0.1487	1	0.1487	2	1	1	1	Ref
763	Klebsiella~phage~NTUH-K2044-K1-1	Caudovirales	Podoviridae	Kp34virus	32_0	Clustered	9	VC_32_0	9	0.5252	1	0.5252	1	1	1	1	Ref
769	Klebsiella~phage~phiKO2	Caudovirales	Siphoviridae	Unassigned	190_0	Clustered	2	VC_190_0	2	0.2163	0.939512	0.2032	1	1	1	1	Ref
764	Klebsiella~phage~PKO111	Caudovirales	Myoviridae	Jd18virus	36_10	Clustered/Singleton	1	VC_36_10	1	0	1	0	1	1	1	1	Ref
765	Klebsiella~phage~PKP126	Caudovirales	Siphoviridae	Kp36virus	63_0	Clustered	32	VC_63_0	32	0.9798	1	0.9798	10	1	1	0.9435	Ref
766	Klebsiella~phage~PMBT1	Caudovirales	Myoviridae	Slopekvirus	39_0	Clustered	6	VC_39_0	6	0.1487	1	0.1487	2	1	1	1	Ref
767	Klebsiella~phage~Sugarland	Caudovirales	Siphoviridae	Sugarlandvirus	264_1	Clustered	2	VC_264_1	2	0.048	0.951086	0.0456	1	1	1	1	Ref
768	Klebsiella~phage~Sushi	Caudovirales	Siphoviridae	Kp36virus	63_0	Clustered	32	VC_63_0	32	0.9798	1	0.9798	10	1	1	0.9435	Ref
770	Klebsiella~phage~vB_Kp1	Caudovirales	Podoviridae	Kp32virus	211_0	Clustered	60	VC_211_0	60	0.9838	1	0.9838	4	1	1	1	Ref
777	Klebsiella~phage~vB_Kpn_IME260	Caudovirales	Siphoviridae	Sugarlandvirus	264_1	Clustered	2	VC_264_1	2	0.048	0.951086	0.0456	1	1	1	1	Ref
1000	Klebsiella~phage~vB_KpnM_KB57	Caudovirales	Myoviridae	Unassigned		Overlap (VC_230/VC_231)											Ref
771	Klebsiella~phage~vB_KpnM_KpV477	Caudovirales	Myoviridae	Jiaodavirus	36_9	Clustered	2	VC_36_9	2	0.0107	0.954244	0.0102	2	1	1	1	Ref
772	Klebsiella~phage~vB_KpnM_KpV52	Caudovirales	Myoviridae	Jedunavirus	64_0	Clustered	8	VC_64_0	8	0.8256	1	0.8256	3	1	1	0.7857	Ref
773	Klebsiella~phage~vB_KpnM_KpV79	Caudovirales	Myoviridae	Jedunavirus	64_0	Clustered	8	VC_64_0	8	0.8256	1	0.8256	3	1	1	0.7857	Ref
774	Klebsiella~phage~vB_KpnP_KpV289	Caudovirales	Podoviridae	Kp32virus	211_0	Clustered	60	VC_211_0	60	0.9838	1	0.9838	4	1	1	1	Ref
775	Klebsiella~phage~vB_KpnP_SU503	Caudovirales	Podoviridae	Kp34virus	32_0	Clustered	9	VC_32_0	9	0.5252	1	0.5252	1	1	1	1	Ref
776	Klebsiella~phage~vB_KpnP_SU552A	Caudovirales	Podoviridae	Kp34virus	32_0	Clustered	9	VC_32_0	9	0.5252	1	0.5252	1	1	1	1	Ref
778	Klebsiella~virus~0507KN21	Caudovirales	Ackermannviridae	Unassigned	26_1	Clustered	21	VC_26_1	21	0.811	1	0.811	5	1	1	0.8143	Ref
779	Kluyvera~phage~Kvp1	Caudovirales	Podoviridae	T7virus	211_0	Clustered	60	VC_211_0	60	0.9838	1	0.9838	4	1	1	1	Ref
780	Lactobacillus~phage~A2	Caudovirales	Siphoviridae	Unassigned	247_0	Clustered	6	VC_247_0	6	0.3616	1	0.3616	1	1	1	0.9333	Ref
1011	Lactobacillus~phage~CL1	Caudovirales	Siphoviridae	Unassigned		Overlap (VC_175/VC_248)											Ref
1012	Lactobacillus~phage~CL2	Caudovirales	Siphoviridae	Unassigned		Overlap (VC_175/VC_248)											Ref
794	Lactobacillus~phage~iA2	Caudovirales	Siphoviridae	Unassigned	152_0	Clustered	2	VC_152_0	2	0.3331	0.943326	0.3142	1	1	1	1	Ref
1033	Lactobacillus~phage~iLp1308	Caudovirales	Siphoviridae	Unassigned		Overlap (VC_175/VC_248)											Ref
1034	Lactobacillus~phage~iLp84	Caudovirales	Siphoviridae	Unassigned		Overlap (VC_175/VC_248)											Ref
781	Lactobacillus~phage~J-1	Caudovirales	Siphoviridae	Unassigned	247_0	Clustered	6	VC_247_0	6	0.3616	1	0.3616	1	1	1	0.9333	Ref
782	Lactobacillus~phage~JCL1032	Caudovirales	Siphoviridae	Unassigned	115_0	Clustered	4	VC_115_0	4	0.2612	0.999949	0.2612	1	1	1	1	Ref
783	Lactobacillus~phage~KC5a	Caudovirales	Myoviridae	Unassigned	170_0	Clustered	4	VC_170_0	4	0.6818	0.999964	0.6817	1	1	1	1	Ref
1016	Lactobacillus~phage~LBR48	Caudovirales	Myoviridae	Unassigned		Overlap (VC_117/VC_245)											Ref
786	Lactobacillus~phage~Lc-Nu	Caudovirales	Siphoviridae	Unassigned	247_0	Clustered	6	VC_247_0	6	0.3616	1	0.3616	1	1	1	0.9333	Ref
787	Lactobacillus~phage~Ld17	Caudovirales	Siphoviridae	C5virus	262_0	Clustered	6	VC_262_0	6	0.9016	1	0.9016	1	1	1	1	Ref
788	Lactobacillus~phage~Ld25A	Caudovirales	Siphoviridae	C5virus	262_0	Clustered	6	VC_262_0	6	0.9016	1	0.9016	1	1	1	1	Ref
789	Lactobacillus~phage~Ld3	Caudovirales	Siphoviridae	C5virus	262_0	Clustered	6	VC_262_0	6	0.9016	1	0.9016	1	1	1	1	Ref
790	Lactobacillus~phage~Ldl1	Caudovirales	Siphoviridae	Unassigned	115_0	Clustered	4	VC_115_0	4	0.2612	0.999949	0.2612	1	1	1	1	Ref
784	Lactobacillus~phage~LF1	Caudovirales	Siphoviridae	Unassigned	300_0	Clustered	2	VC_300_0	2	0.1708	0.939655	0.1605	1	1	1	1	Ref
1024	Lactobacillus~phage~LfeInf	Caudovirales	Herelleviridae	Unassigned		Outlier											Ref
1025	Lactobacillus~phage~LfeSau	Caudovirales	Siphoviridae	Unassigned		Outlier											Ref
785	Lactobacillus~phage~LL-H	Caudovirales	Siphoviridae	Unassigned	115_0	Clustered	4	VC_115_0	4	0.2612	0.999949	0.2612	1	1	1	1	Ref
791	Lactobacillus~phage~Lrm1	Caudovirales	Siphoviridae	Unassigned	247_0	Clustered	6	VC_247_0	6	0.3616	1	0.3616	1	1	1	0.9333	Ref
1027	Lactobacillus~phage~Lv-1	Caudovirales	Siphoviridae	Unassigned		Outlier											Ref
795	Lactobacillus~phage~phi~jlb1	Caudovirales	Myoviridae	Unassigned	170_0	Clustered	4	VC_170_0	4	0.6818	0.999964	0.6817	1	1	1	1	Ref
1041	Lactobacillus~phage~phiadh	Caudovirales	Siphoviridae	Unassigned		Outlier											Ref
796	Lactobacillus~phage~phiAQ113	Caudovirales	Myoviridae	Unassigned	170_0	Clustered	4	VC_170_0	4	0.6818	0.999964	0.6817	1	1	1	1	Ref
797	Lactobacillus~phage~phiAT3	Caudovirales	Siphoviridae	Unassigned	247_0	Clustered	6	VC_247_0	6	0.3616	1	0.3616	1	1	1	0.9333	Ref
1042	Lactobacillus~phage~phig1e	Caudovirales	Siphoviridae	Unassigned		Outlier											Ref
798	Lactobacillus~phage~phiJB	Caudovirales	Siphoviridae	Unassigned	115_0	Clustered	4	VC_115_0	4	0.2612	0.999949	0.2612	1	1	1	1	Ref
799	Lactobacillus~phage~phiLdb	Caudovirales	Siphoviridae	C5virus	262_0	Clustered	6	VC_262_0	6	0.9016	1	0.9016	1	1	1	1	Ref
800	Lactobacillus~phage~phiPYB5	Caudovirales	Siphoviridae	Unassigned	300_0	Clustered	2	VC_300_0	2	0.1708	0.939655	0.1605	1	1	1	1	Ref
792	Lactobacillus~phage~PL-1	Caudovirales	Siphoviridae	Unassigned	247_0	Clustered	6	VC_247_0	6	0.3616	1	0.3616	1	1	1	0.9333	Ref
793	Lactobacillus~phage~PLE2	Caudovirales	Siphoviridae	Unassigned	152_0	Clustered	2	VC_152_0	2	0.3331	0.943326	0.3142	1	1	1	1	Ref
1030	Lactobacillus~phage~PLE3	Caudovirales	Siphoviridae	Unassigned		Overlap (VC_175/VC_248)											Ref
1031	Lactobacillus~phage~Sha1	Caudovirales	Siphoviridae	Unassigned		Outlier											Ref
801	Lactobacillus~prophage~Lj771	Caudovirales	Myoviridae	Unassigned	170_0	Clustered	4	VC_170_0	4	0.6818	0.999964	0.6817	1	1	1	1	Ref
1044	Lactobacillus~prophage~Lj928	Caudovirales	Siphoviridae	Unassigned		Outlier											Ref
1045	Lactobacillus~prophage~Lj965	Caudovirales	Siphoviridae	Unassigned		Outlier											Ref
802	Lactobacillus~virus~ATCC8014	Caudovirales	Siphoviridae	Phijl1virus	258_0	Clustered	3	VC_258_0	3	0.8102	0.995099	0.8063	1	1	1	1	Ref
804	Lactobacillus~virus~c5	Caudovirales	Siphoviridae	C5virus	262_0	Clustered	6	VC_262_0	6	0.9016	1	0.9016	1	1	1	1	Ref
1049	Lactobacillus~virus~Lb338-1	Caudovirales	Myoviridae	Unassigned		Outlier											Ref
803	Lactobacillus~virus~LLKu	Caudovirales	Siphoviridae	C5virus	262_0	Clustered	6	VC_262_0	6	0.9016	1	0.9016	1	1	1	1	Ref
1048	Lactobacillus~virus~LP65	Caudovirales	Myoviridae	Unassigned		Outlier											Ref
805	Lactobacillus~virus~phiJL1	Caudovirales	Siphoviridae	Phijl1virus	258_0	Clustered	3	VC_258_0	3	0.8102	0.995099	0.8063	1	1	1	1	Ref
806	Lactoccocus~phage~WP-2	Caudovirales	Podoviridae	Unassigned	260_0	Clustered	5	VC_260_0	5	0.3292	0.999964	0.3292	2	2	2	1	Ref
807	Lactococcus~phage~1358	Caudovirales	Siphoviridae	Unassigned	139_0	Clustered	3	VC_139_0	3	0.4306	0.996544	0.4291	1	1	1	1	Ref
808	Lactococcus~phage~1706	Caudovirales	Siphoviridae	Unassigned	97_0	Clustered	23	VC_97_0	23	0.6059	1	0.6059	4	2	2	0.9209	Ref
1055	Lactococcus~phage~28201	Caudovirales	Siphoviridae	Unassigned		Overlap (VC_157/VC_302)											Ref
809	Lactococcus~phage~340	Caudovirales	Siphoviridae	Skunavirus	305_0	Clustered	18	VC_305_0	18	0.9986	1	0.9986	2	1	1	1	Ref
810	Lactococcus~phage~50101	Caudovirales	Siphoviridae	Unassigned	259_0	Clustered	13	VC_259_0	13	0.6754	1	0.6754	1	2	2	1	Ref
811	Lactococcus~phage~63301	Caudovirales	Siphoviridae	Unassigned	259_0	Clustered	13	VC_259_0	13	0.6754	1	0.6754	1	2	2	1	Ref
812	Lactococcus~phage~949	Caudovirales	Siphoviridae	Unassigned	153_0	Clustered	3	VC_153_0	3	0.6957	0.996339	0.6932	1	1	1	1	Ref
1060	Lactococcus~phage~98201	Caudovirales	Siphoviridae	Unassigned		Overlap (VC_157/VC_302)											Ref
1081	Lactococcus~phage~asccphi28	Caudovirales	Podoviridae	Unassigned		Outlier											Ref
828	Lactococcus~phage~bIL285	Caudovirales	Siphoviridae	Unassigned	156_0	Clustered	6	VC_156_0	6	0.2109	0.999876	0.2108	1	1	1	0.8	Ref
829	Lactococcus~phage~bIL286	Caudovirales	Siphoviridae	Unassigned	156_0	Clustered	6	VC_156_0	6	0.2109	0.999876	0.2108	1	1	1	0.8	Ref
830	Lactococcus~phage~bIL309	Caudovirales	Siphoviridae	Unassigned	156_0	Clustered	6	VC_156_0	6	0.2109	0.999876	0.2108	1	1	1	0.8	Ref
831	Lactococcus~phage~bIL310	Caudovirales	Siphoviridae	Unassigned	309_0	Clustered	2	VC_309_0	2	0.9034	0.5	0.4517	1	1	1	1	Ref
1086	Lactococcus~phage~bIL311	Caudovirales	Siphoviridae	Unassigned		Singleton											Ref
832	Lactococcus~phage~bIL312	Caudovirales	Siphoviridae	Unassigned	309_0	Clustered	2	VC_309_0	2	0.9034	0.5	0.4517	1	1	1	1	Ref
813	Lactococcus~phage~BK5-T	Caudovirales	Siphoviridae	Unassigned	156_0	Clustered	6	VC_156_0	6	0.2109	0.999876	0.2108	1	1	1	0.8	Ref
814	Lactococcus~phage~BM13	Caudovirales	Siphoviridae	Unassigned	156_0	Clustered	6	VC_156_0	6	0.2109	0.999876	0.2108	1	1	1	0.8	Ref
815	Lactococcus~phage~D4410	Caudovirales	Siphoviridae	Ceduovirus	307_0	Clustered	7	VC_307_0	7	0.948	1	0.948	2	1	1	1	Ref
816	Lactococcus~phage~D4412	Caudovirales	Siphoviridae	Ceduovirus	307_0	Clustered	7	VC_307_0	7	0.948	1	0.948	2	1	1	1	Ref
1065	Lactococcus~phage~GE1	Caudovirales	Siphoviridae	Unassigned		Outlier											Ref
833	Lactococcus~phage~jm2	Caudovirales	Siphoviridae	Skunavirus	305_0	Clustered	18	VC_305_0	18	0.9986	1	0.9986	2	1	1	1	Ref
834	Lactococcus~phage~jm3	Caudovirales	Siphoviridae	Skunavirus	305_0	Clustered	18	VC_305_0	18	0.9986	1	0.9986	2	1	1	1	Ref
817	Lactococcus~phage~M5938	Caudovirales	Siphoviridae	Ceduovirus	307_0	Clustered	7	VC_307_0	7	0.948	1	0.948	2	1	1	1	Ref
818	Lactococcus~phage~M6162	Caudovirales	Siphoviridae	Ceduovirus	307_0	Clustered	7	VC_307_0	7	0.948	1	0.948	2	1	1	1	Ref
819	Lactococcus~phage~M6165	Caudovirales	Siphoviridae	Ceduovirus	307_0	Clustered	7	VC_307_0	7	0.948	1	0.948	2	1	1	1	Ref
820	Lactococcus~phage~P078	Caudovirales	Siphoviridae	Unassigned	95_0	Clustered	4	VC_95_0	4	0.374	0.999981	0.374	1	1	1	1	Ref
821	Lactococcus~phage~P087	Caudovirales	Siphoviridae	Unassigned	308_0	Clustered	2	VC_308_0	2	0.2513	0.855578	0.215	1	2	2	1	Ref
822	Lactococcus~phage~P092	Caudovirales	Siphoviridae	Unassigned	95_0	Clustered	4	VC_95_0	4	0.374	0.999981	0.374	1	1	1	1	Ref
823	Lactococcus~phage~P118	Caudovirales	Siphoviridae	Unassigned	95_0	Clustered	4	VC_95_0	4	0.374	0.999981	0.374	1	1	1	1	Ref
824	Lactococcus~phage~P162	Caudovirales	Siphoviridae	Unassigned	95_0	Clustered	4	VC_95_0	4	0.374	0.999981	0.374	1	1	1	1	Ref
825	Lactococcus~phage~P335~sensu~lato	Caudovirales	Siphoviridae	Unassigned	156_0	Clustered	6	VC_156_0	6	0.2109	0.999876	0.2108	1	1	1	0.8	Ref
826	Lactococcus~phage~P680	Caudovirales	Siphoviridae	Skunavirus	305_0	Clustered	18	VC_305_0	18	0.9986	1	0.9986	2	1	1	1	Ref
835	Lactococcus~phage~phi7	Caudovirales	Siphoviridae	Skunavirus	305_0	Clustered	18	VC_305_0	18	0.9986	1	0.9986	2	1	1	1	Ref
836	Lactococcus~phage~phiL47	Caudovirales	Siphoviridae	Unassigned	153_0	Clustered	3	VC_153_0	3	0.6957	0.996339	0.6932	1	1	1	1	Ref
837	Lactococcus~phage~phiLC3	Caudovirales	Siphoviridae	Unassigned	259_0	Clustered	13	VC_259_0	13	0.6754	1	0.6754	1	2	2	1	Ref
1076	Lactococcus~phage~PLgT-1	Caudovirales	Siphoviridae	Unassigned		Outlier											Ref
1077	Lactococcus~phage~Q54	Caudovirales	Siphoviridae	Unassigned		Outlier											Ref
838	Lactococcus~phage~r1t	Caudovirales	Siphoviridae	Unassigned	259_0	Clustered	13	VC_259_0	13	0.6754	1	0.6754	1	2	2	1	Ref
1078	Lactococcus~phage~TP901-1	Caudovirales	Siphoviridae	Unassigned		Overlap (VC_157/VC_176)											Ref
1079	Lactococcus~phage~Tuc2009	Caudovirales	Siphoviridae	Unassigned		Overlap (VC_157/VC_176)											Ref
1094	Lactococcus~phage~ul36	Caudovirales	Siphoviridae	Unassigned		Overlap (VC_157/VC_176)											Ref
827	Lactococcus~phage~WRP3	Caudovirales	Siphoviridae	Unassigned	153_0	Clustered	3	VC_153_0	3	0.6957	0.996339	0.6932	1	1	1	1	Ref
839	Lactococcus~virus~712	Caudovirales	Siphoviridae	Sk1virus	305_0	Clustered	18	VC_305_0	18	0.9986	1	0.9986	2	1	1	1	Ref
840	Lactococcus~virus~ASCC191	Caudovirales	Siphoviridae	Sk1virus	305_0	Clustered	18	VC_305_0	18	0.9986	1	0.9986	2	1	1	1	Ref
841	Lactococcus~virus~Bibb29	Caudovirales	Siphoviridae	Sk1virus	305_0	Clustered	18	VC_305_0	18	0.9986	1	0.9986	2	1	1	1	Ref
849	Lactococcus~virus~bIL170	Caudovirales	Siphoviridae	Sk1virus	305_0	Clustered	18	VC_305_0	18	0.9986	1	0.9986	2	1	1	1	Ref
850	Lactococcus~virus~bIL67	Caudovirales	Siphoviridae	C2virus	307_0	Clustered	7	VC_307_0	7	0.948	1	0.948	2	1	1	1	Ref
851	Lactococcus~virus~c2	Caudovirales	Siphoviridae	C2virus	307_0	Clustered	7	VC_307_0	7	0.948	1	0.948	2	1	1	1	Ref
842	Lactococcus~virus~CB13	Caudovirales	Siphoviridae	Sk1virus	305_0	Clustered	18	VC_305_0	18	0.9986	1	0.9986	2	1	1	1	Ref
843	Lactococcus~virus~CB14	Caudovirales	Siphoviridae	Sk1virus	305_0	Clustered	18	VC_305_0	18	0.9986	1	0.9986	2	1	1	1	Ref
844	Lactococcus~virus~CB19	Caudovirales	Siphoviridae	Sk1virus	305_0	Clustered	18	VC_305_0	18	0.9986	1	0.9986	2	1	1	1	Ref
845	Lactococcus~virus~CB20	Caudovirales	Siphoviridae	Sk1virus	305_0	Clustered	18	VC_305_0	18	0.9986	1	0.9986	2	1	1	1	Ref
852	Lactococcus~virus~jj50	Caudovirales	Siphoviridae	Sk1virus	305_0	Clustered	18	VC_305_0	18	0.9986	1	0.9986	2	1	1	1	Ref
1102	Lactococcus~virus~KSY1	Caudovirales	Podoviridae	Unassigned		Singleton											Ref
846	Lactococcus~virus~P008	Caudovirales	Siphoviridae	Sk1virus	305_0	Clustered	18	VC_305_0	18	0.9986	1	0.9986	2	1	1	1	Ref
847	Lactococcus~virus~P2	Caudovirales	Siphoviridae	Sk1virus	305_0	Clustered	18	VC_305_0	18	0.9986	1	0.9986	2	1	1	1	Ref
853	Lactococcus~virus~sk1	Caudovirales	Siphoviridae	Sk1virus	305_0	Clustered	18	VC_305_0	18	0.9986	1	0.9986	2	1	1	1	Ref
848	Lactococcus~virus~Sl4	Caudovirales	Siphoviridae	Sk1virus	305_0	Clustered	18	VC_305_0	18	0.9986	1	0.9986	2	1	1	1	Ref
854	Lelliottia~phage~phD2B	Caudovirales	Podoviridae	Zindervirus	256_0	Clustered	15	VC_256_0	15	0.9999	0.955385	0.9553	2	1	1	1	Ref
855	Lepus~americanus~faeces~associated~microvirus~SHP1~6472	Unassigned	Microviridae	Unassigned	75_0	Clustered	5	VC_75_0	5	0.4673	1	0.4673	1	2	1	1	Ref
856	Leuconostoc~phage~1-A4	Caudovirales	Siphoviridae	Una4virus	311_0	Clustered	7	VC_311_0	7	0.6263	1	0.6263	2	1	1	1	Ref
857	Leuconostoc~phage~Lmd1	Caudovirales	Siphoviridae	Lmd1virus	310_0	Clustered	6	VC_310_0	6	0.571	1	0.571	1	1	1	1	Ref
858	Leuconostoc~phage~Ln-8	Caudovirales	Siphoviridae	Una4virus	311_0	Clustered	7	VC_311_0	7	0.6263	1	0.6263	2	1	1	1	Ref
859	Leuconostoc~phage~Ln-9	Caudovirales	Siphoviridae	Una4virus	311_0	Clustered	7	VC_311_0	7	0.6263	1	0.6263	2	1	1	1	Ref
860	Leuconostoc~phage~P793	Caudovirales	Siphoviridae	Lmd1virus	310_0	Clustered	6	VC_310_0	6	0.571	1	0.571	1	1	1	1	Ref
861	Leuconostoc~phage~phiLN03	Caudovirales	Siphoviridae	Lmd1virus	310_0	Clustered	6	VC_310_0	6	0.571	1	0.571	1	1	1	1	Ref
862	Leuconostoc~phage~phiLN04	Caudovirales	Siphoviridae	Lmd1virus	310_0	Clustered	6	VC_310_0	6	0.571	1	0.571	1	1	1	1	Ref
863	Leuconostoc~phage~phiLN12	Caudovirales	Siphoviridae	Lmd1virus	310_0	Clustered	6	VC_310_0	6	0.571	1	0.571	1	1	1	1	Ref
864	Leuconostoc~phage~phiLN25	Caudovirales	Siphoviridae	Una4virus	311_0	Clustered	7	VC_311_0	7	0.6263	1	0.6263	2	1	1	1	Ref
865	Leuconostoc~phage~phiLN34	Caudovirales	Siphoviridae	Una4virus	311_0	Clustered	7	VC_311_0	7	0.6263	1	0.6263	2	1	1	1	Ref
866	Leuconostoc~phage~phiLN6B	Caudovirales	Siphoviridae	Lmd1virus	310_0	Clustered	6	VC_310_0	6	0.571	1	0.571	1	1	1	1	Ref
867	Leuconostoc~phage~phiLNTR2	Caudovirales	Siphoviridae	Unaquatrovirus	311_0	Clustered	7	VC_311_0	7	0.6263	1	0.6263	2	1	1	1	Ref
868	Leuconostoc~phage~phiLNTR3	Caudovirales	Siphoviridae	Una4virus	311_0	Clustered	7	VC_311_0	7	0.6263	1	0.6263	2	1	1	1	Ref
869	Liberibacter~phage~SC1	Caudovirales	Podoviridae	Unassigned	168_0	Clustered	2	VC_168_0	2	0.8153	0.912378	0.7439	1	1	1	1	Ref
870	Liberibacter~phage~SC2	Caudovirales	Podoviridae	Unassigned	168_0	Clustered	2	VC_168_0	2	0.8153	0.912378	0.7439	1	1	1	1	Ref
871	Listeria~phage~A006	Caudovirales	Siphoviridae	Unassigned	118_0	Clustered	6	VC_118_0	6	0.7014	1	0.7014	1	1	1	0.6667	Ref
872	Listeria~phage~A118	Caudovirales	Siphoviridae	Unassigned	118_0	Clustered	6	VC_118_0	6	0.7014	1	0.7014	1	1	1	0.6667	Ref
873	Listeria~phage~A500	Caudovirales	Siphoviridae	Unassigned	118_0	Clustered	6	VC_118_0	6	0.7014	1	0.7014	1	1	1	0.6667	Ref
874	Listeria~phage~B025	Caudovirales	Siphoviridae	Psavirus	154_0	Clustered	4	VC_154_0	4	0.4947	0.999979	0.4946	1	1	1	1	Ref
1132	Listeria~phage~B054	Caudovirales	Siphoviridae	Unassigned		Overlap (VC_117/VC_245)											Ref
889	Listeria~phage~List-36	Caudovirales	Herelleviridae	Pecentumvirus	112_0	Clustered	11	VC_112_0	11	0.5423	1	0.5423	2	2	1	1	Ref
875	Listeria~phage~LMSP-25	Caudovirales	Herelleviridae	Pecentumvirus	112_0	Clustered	11	VC_112_0	11	0.5423	1	0.5423	2	2	1	1	Ref
876	Listeria~phage~LMTA-148	Caudovirales	Herelleviridae	Pecentumvirus	112_0	Clustered	11	VC_112_0	11	0.5423	1	0.5423	2	2	1	1	Ref
877	Listeria~phage~LMTA-34	Caudovirales	Herelleviridae	Pecentumvirus	112_0	Clustered	11	VC_112_0	11	0.5423	1	0.5423	2	2	1	1	Ref
878	Listeria~phage~LP-026	Caudovirales	Siphoviridae	P70virus	136_0	Clustered	5	VC_136_0	5	0.8421	1	0.8421	1	1	1	1	Ref
879	Listeria~phage~LP-030-2	Caudovirales	Siphoviridae	Psavirus	154_0	Clustered	4	VC_154_0	4	0.4947	0.999979	0.4946	1	1	1	1	Ref
880	Listeria~phage~LP-030-3	Caudovirales	Siphoviridae	Unassigned	118_0	Clustered	6	VC_118_0	6	0.7014	1	0.7014	1	1	1	0.6667	Ref
881	Listeria~phage~LP-037	Caudovirales	Siphoviridae	P70virus	136_0	Clustered	5	VC_136_0	5	0.8421	1	0.8421	1	1	1	1	Ref
882	Listeria~phage~LP-048	Caudovirales	Herelleviridae	Pecentumvirus	112_0	Clustered	11	VC_112_0	11	0.5423	1	0.5423	2	2	1	1	Ref
883	Listeria~phage~LP-064	Caudovirales	Herelleviridae	Pecentumvirus	112_0	Clustered	11	VC_112_0	11	0.5423	1	0.5423	2	2	1	1	Ref
884	Listeria~phage~LP-083-2	Caudovirales	Herelleviridae	Pecentumvirus	112_0	Clustered	11	VC_112_0	11	0.5423	1	0.5423	2	2	1	1	Ref
885	Listeria~phage~LP-101	Caudovirales	Siphoviridae	Psavirus	154_0	Clustered	4	VC_154_0	4	0.4947	0.999979	0.4946	1	1	1	1	Ref
886	Listeria~phage~LP-110	Caudovirales	Siphoviridae	P70virus	136_0	Clustered	5	VC_136_0	5	0.8421	1	0.8421	1	1	1	1	Ref
887	Listeria~phage~LP-114	Caudovirales	Siphoviridae	P70virus	136_0	Clustered	5	VC_136_0	5	0.8421	1	0.8421	1	1	1	1	Ref
888	Listeria~phage~LP-125	Caudovirales	Myoviridae	P100virus	112_0	Clustered	11	VC_112_0	11	0.5423	1	0.5423	2	2	1	1	Ref
890	Listeria~phage~P35	Caudovirales	Siphoviridae	Unassigned	139_0	Clustered	3	VC_139_0	3	0.4306	0.996544	0.4291	1	1	1	1	Ref
891	Listeria~phage~P40	Caudovirales	Siphoviridae	Unassigned	139_0	Clustered	3	VC_139_0	3	0.4306	0.996544	0.4291	1	1	1	1	Ref
892	Listeria~phage~P70	Caudovirales	Siphoviridae	P70virus	136_0	Clustered	5	VC_136_0	5	0.8421	1	0.8421	1	1	1	1	Ref
893	Listeria~phage~PSA	Caudovirales	Siphoviridae	Psavirus	154_0	Clustered	4	VC_154_0	4	0.4947	0.999979	0.4946	1	1	1	1	Ref
894	Listeria~phage~vB_LmoM_AG20	Caudovirales	Herelleviridae	Pecentumvirus	112_0	Clustered	11	VC_112_0	11	0.5423	1	0.5423	2	2	1	1	Ref
895	Listeria~phage~vB_LmoS_188	Caudovirales	Siphoviridae	Unassigned	118_0	Clustered	6	VC_118_0	6	0.7014	1	0.7014	1	1	1	0.6667	Ref
896	Listeria~phage~vB_LmoS_293	Caudovirales	Siphoviridae	Unassigned	118_0	Clustered	6	VC_118_0	6	0.7014	1	0.7014	1	1	1	0.6667	Ref
1152	Listeria~phage~WIL-1	Caudovirales	Herelleviridae	Pecentumvirus		Outlier											Ref
897	Listeria~virus~A511	Caudovirales	Myoviridae	P100virus	112_0	Clustered	11	VC_112_0	11	0.5423	1	0.5423	2	2	1	1	Ref
898	Listeria~virus~P100	Caudovirales	Myoviridae	P100virus	112_0	Clustered	11	VC_112_0	11	0.5423	1	0.5423	2	2	1	1	Ref
1158	Listonella~phage~phiHSIC	Caudovirales	Siphoviridae	Unassigned		Overlap (VC_60/VC_181)											Ref
1159	Loktanella~phage~pCB2051-A	Unassigned	Unassigned	Unassigned		Outlier											Ref
899	Lynx~canadensis~associated~microvirus~CLP~9413	Unassigned	Microviridae	Unassigned	74_0	Clustered	5	VC_74_0	5	0.4357	0.999997	0.4357	1	1	1	1	Ref
1161	Mannheimia~phage~vB_MhM_3927AP2	Caudovirales	Myoviridae	Unassigned		Outlier											Ref
900	Mannheimia~phage~vB_MhM_587AP1	Caudovirales	Myoviridae	Peduovirus	68_0	Clustered	29	VC_68_0	29	0.8364	1	0.8364	2	1	1	1	Ref
901	Mannheimia~phage~vB_MhS_1152AP2	Caudovirales	Siphoviridae	Unassigned	65_0	Clustered	3	VC_65_0	3	0.4623	0.998188	0.4615	1	1	1	0.6667	Ref
902	Mannheimia~phage~vB_MhS_535AP2	Caudovirales	Siphoviridae	Unassigned	65_0	Clustered	3	VC_65_0	3	0.4623	0.998188	0.4615	1	1	1	0.6667	Ref
903	Mannheimia~phage~vB_MhS_587AP2	Caudovirales	Siphoviridae	Unassigned	65_0	Clustered	3	VC_65_0	3	0.4623	0.998188	0.4615	1	1	1	0.6667	Ref
904	Mannheimia~virus~PHL101	Caudovirales	Myoviridae	P2virus	68_0	Clustered	29	VC_68_0	29	0.8364	1	0.8364	2	1	1	1	Ref
905	Marine~gokushovirus	Unassigned	Microviridae	Unassigned	73_0	Clustered	15	VC_73_0	15	0.837	1	0.837	3	2	1	1	Ref
906	Marinomonas~phage~P12026	Caudovirales	Siphoviridae	Unassigned	179_0	Clustered	3	VC_179_0	3	0.5245	0.980183	0.5141	1	1	1	1	Ref
1169	Mesorhizobium~phage~vB_MloP_Lo5R7ANS	Caudovirales	Podoviridae	Unassigned		Outlier											Ref
1170	Metallosphaera~turreted~icosahedral~virus	Unassigned	Unassigned	Unassigned		Singleton											Ref
907	Methanobacterium~phage~psiM2	Caudovirales	Siphoviridae	Unassigned	313_0	Clustered	2	VC_313_0	2	1	1	1	1	1	1	1	Ref
908	Methanothermobacter~phage~psiM100	Caudovirales	Siphoviridae	Unassigned	313_0	Clustered	2	VC_313_0	2	1	1	1	1	1	1	1	Ref
1173	Microbacterium~phage~Dismas	Caudovirales	Siphoviridae	Dismasvirus		Outlier											Ref
909	Microbacterium~phage~Eleri	Caudovirales	Siphoviridae	Elerivirus	314_0	Clustered	6	VC_314_0	6	1	1	1	4	1	1	1	Ref
910	Microbacterium~phage~Golden	Caudovirales	Siphoviridae	Kojivirus	314_0	Clustered	6	VC_314_0	6	1	1	1	4	1	1	1	Ref
911	Microbacterium~phage~Hamlet	Caudovirales	Siphoviridae	Ilzatvirus	314_0	Clustered	6	VC_314_0	6	1	1	1	4	1	1	1	Ref
912	Microbacterium~phage~Ilzat	Caudovirales	Siphoviridae	Ilzatvirus	314_0	Clustered	6	VC_314_0	6	1	1	1	4	1	1	1	Ref
913	Microbacterium~phage~Koji	Caudovirales	Siphoviridae	Kojivirus	314_0	Clustered	6	VC_314_0	6	1	1	1	4	1	1	1	Ref
1179	Microbacterium~phage~Min1	Caudovirales	Siphoviridae	Minunavirus		Outlier											Ref
914	Microbacterium~phage~Pikmin	Caudovirales	Siphoviridae	Pikminvirus	314_0	Clustered	6	VC_314_0	6	1	1	1	4	1	1	1	Ref
915	Microbacterium~phage~vB_MoxS-ISF9	Caudovirales	Siphoviridae	Unassigned	90_0	Clustered	3	VC_90_0	3	0.5938	0.985907	0.5854	3	1	1	1	Ref
916	Microcystis~phage~MaMV-DC	Caudovirales	Myoviridae	Unassigned	315_0	Clustered	2	VC_315_0	2	1	1	1	1	1	1	1	Ref
917	Microcystis~virus~Ma-LMM01	Caudovirales	Myoviridae	Unassigned	315_0	Clustered	2	VC_315_0	2	1	1	1	1	1	1	1	Ref
918	Microviridae~Bog1249_12	Unassigned	Microviridae	Unassigned	76_0	Clustered	11	VC_76_0	11	0.8017	1	0.8017	1	2	1	1	Ref
919	Microviridae~Bog5275_51	Unassigned	Microviridae	Unassigned	76_0	Clustered	11	VC_76_0	11	0.8017	1	0.8017	1	2	1	1	Ref
920	Microviridae~Bog9017_22	Unassigned	Microviridae	Unassigned	76_0	Clustered	11	VC_76_0	11	0.8017	1	0.8017	1	2	1	1	Ref
921	Microviridae~Fen2266_11	Unassigned	Microviridae	Unassigned	76_0	Clustered	11	VC_76_0	11	0.8017	1	0.8017	1	2	1	1	Ref
922	Microviridae~Fen418_41	Unassigned	Microviridae	Unassigned	76_0	Clustered	11	VC_76_0	11	0.8017	1	0.8017	1	2	1	1	Ref
923	Microviridae~Fen4707_41	Unassigned	Microviridae	Unassigned	76_0	Clustered	11	VC_76_0	11	0.8017	1	0.8017	1	2	1	1	Ref
924	Microviridae~Fen685_11	Unassigned	Microviridae	Unassigned	76_0	Clustered	11	VC_76_0	11	0.8017	1	0.8017	1	2	1	1	Ref
925	Microviridae~Fen7786_21	Unassigned	Microviridae	Unassigned	76_0	Clustered	11	VC_76_0	11	0.8017	1	0.8017	1	2	1	1	Ref
926	Microviridae~Fen7895_21	Unassigned	Microviridae	Unassigned	76_0	Clustered	11	VC_76_0	11	0.8017	1	0.8017	1	2	1	1	Ref
927	Microviridae~Fen7918_21	Unassigned	Microviridae	Unassigned	76_0	Clustered	11	VC_76_0	11	0.8017	1	0.8017	1	2	1	1	Ref
1194	Microviridae~Fen7940_21	Unassigned	Microviridae	Unassigned		Outlier											Ref
1195	Microviridae~IME-16	Unassigned	Microviridae	Unassigned		Singleton											Ref
1196	Microviridae~phi-CA82	Unassigned	Microviridae	Unassigned		Outlier											Ref
928	Morganella~phage~MmP1	Caudovirales	Podoviridae	Teseptimavirus	211_0	Clustered	60	VC_211_0	60	0.9838	1	0.9838	4	1	1	1	Ref
1198	Morganella~phage~vB_MmoM_MP1	Caudovirales	Myoviridae	Unassigned		Outlier											Ref
929	Morganella~phage~vB_MmoP_MP2	Caudovirales	Podoviridae	Teseptimavirus	211_0	Clustered	60	VC_211_0	60	0.9838	1	0.9838	4	1	1	1	Ref
930	Mycobacterium~phage~20ES	Caudovirales	Siphoviridae	Fromanvirus	288_2	Clustered	31	VC_288_2	31	0.552	1	0.552	2	1	1	0.871	Ref
931	Mycobacterium~phage~32HC	Caudovirales	Siphoviridae	Trigintaduovirus	268_0	Clustered	3	VC_268_0	3	0.0999	0.997867	0.0997	3	1	1	1	Ref
1202	Mycobacterium~phage~39HC	Caudovirales	Siphoviridae	Unassigned		Overlap (VC_56/VC_58)											Ref
932	Mycobacterium~phage~40AC	Caudovirales	Siphoviridae	Fromanvirus	288_2	Clustered	31	VC_288_2	31	0.552	1	0.552	2	1	1	0.871	Ref
933	Mycobacterium~phage~Abrogate	Caudovirales	Siphoviridae	Fromanvirus	316_0	Clustered	49	VC_316_0	49	0.9976	1	0.9976	2	1	1	1	Ref
1205	Mycobacterium~phage~Adawi	Caudovirales	Siphoviridae	Coopervirus		Overlap (VC_56/VC_58)											Ref
1206	Mycobacterium~phage~Adler	Caudovirales	Siphoviridae	Unassigned		Singleton											Ref
934	Mycobacterium~phage~Adzzy	Caudovirales	Siphoviridae	Fromanvirus	288_2	Clustered	31	VC_288_2	31	0.552	1	0.552	2	1	1	0.871	Ref
935	Mycobacterium~phage~Aeneas	Caudovirales	Siphoviridae	Fromanvirus	316_0	Clustered	49	VC_316_0	49	0.9976	1	0.9976	2	1	1	1	Ref
1209	Mycobacterium~phage~Akoma	Caudovirales	Siphoviridae	Pipefishvirus		Overlap (VC_55/VC_56/VC_57/VC_58)											Ref
936	Mycobacterium~phage~Alice	Caudovirales	Myoviridae	Bxz1virus	317_0	Clustered	21	VC_317_0	21	0.9271	1	0.9271	2	1	1	1	Ref
937	Mycobacterium~phage~Alsfro	Caudovirales	Siphoviridae	Fromanvirus	316_0	Clustered	49	VC_316_0	49	0.9976	1	0.9976	2	1	1	1	Ref
938	Mycobacterium~phage~Alvin	Caudovirales	Siphoviridae	Fromanvirus	316_0	Clustered	49	VC_316_0	49	0.9976	1	0.9976	2	1	1	1	Ref
939	Mycobacterium~phage~Angel	Caudovirales	Siphoviridae	Liefievirus	101_0	Clustered	9	VC_101_0	9	0.5282	1	0.5282	1	1	1	1	Ref
940	Mycobacterium~phage~AnnaL29	Caudovirales	Siphoviridae	Fromanvirus	288_2	Clustered	31	VC_288_2	31	0.552	1	0.552	2	1	1	0.871	Ref
941	Mycobacterium~phage~Anubis	Caudovirales	Siphoviridae	Fromanvirus	289_0	Clustered	9	VC_289_0	9	0.218	1	0.218	2	1	1	1	Ref
942	Mycobacterium~phage~Apizium	Caudovirales	Siphoviridae	Pg1virus	57_0	Clustered	21	VC_57_0	21	0.5503	1	0.5503	2	1	1	1	Ref
943	Mycobacterium~phage~ArcherNM	Caudovirales	Siphoviridae	Fromanvirus	288_2	Clustered	31	VC_288_2	31	0.552	1	0.552	2	1	1	0.871	Ref
944	Mycobacterium~phage~ArcherS7	Caudovirales	Myoviridae	Bxz1virus	317_0	Clustered	21	VC_317_0	21	0.9271	1	0.9271	2	1	1	1	Ref
945	Mycobacterium~phage~Archie	Caudovirales	Siphoviridae	Bronvirus	318_0	Clustered	9	VC_318_0	9	0.793	1	0.793	1	1	1	1	Ref
946	Mycobacterium~phage~Ariel	Caudovirales	Siphoviridae	Omegavirus	277_0	Clustered	3	VC_277_0	3	0.1129	0.997449	0.1126	1	1	1	1	Ref
947	Mycobacterium~phage~Artemis2UCLA	Caudovirales	Siphoviridae	Fromanvirus	288_1	Clustered	5	VC_288_1	5	0.1078	1	0.1078	1	1	1	1	Ref
948	Mycobacterium~phage~Astraea	Caudovirales	Myoviridae	Bxz1virus	317_0	Clustered	21	VC_317_0	21	0.9271	1	0.9271	2	1	1	1	Ref
1223	Mycobacterium~phage~Athena	Caudovirales	Siphoviridae	Pipefishvirus		Overlap (VC_55/VC_56/VC_57/VC_58)											Ref
950	Mycobacterium~phage~Bactobuster	Caudovirales	Siphoviridae	Fromanvirus	288_2	Clustered	31	VC_288_2	31	0.552	1	0.552	2	1	1	0.871	Ref
951	Mycobacterium~phage~Badfish	Caudovirales	Siphoviridae	Pg1virus	57_0	Clustered	21	VC_57_0	21	0.5503	1	0.5503	2	1	1	1	Ref
1227	Mycobacterium~phage~Baee	Caudovirales	Siphoviridae	Acadianvirus		Overlap (VC_56/VC_58)											Ref
1228	Mycobacterium~phage~Bane1	Caudovirales	Siphoviridae	Coopervirus		Overlap (VC_56/VC_58)											Ref
952	Mycobacterium~phage~Barnyard	Caudovirales	Siphoviridae	Barnyardvirus	285_0	Clustered	6	VC_285_0	6	0.6625	1	0.6625	2	1	1	1	Ref
953	Mycobacterium~phage~BarrelRoll	Caudovirales	Siphoviridae	Timquatrovirus	102_2	Clustered	13	VC_102_2	13	0.5312	1	0.5312	2	1	1	0.7692	Ref
954	Mycobacterium~phage~Barriga	Caudovirales	Siphoviridae	Fromanvirus	316_0	Clustered	49	VC_316_0	49	0.9976	1	0.9976	2	1	1	1	Ref
955	Mycobacterium~phage~BellusTerra	Caudovirales	Siphoviridae	Fromanvirus	289_1	Clustered	14	VC_289_1	14	0.3185	1	0.3185	2	1	1	0.9011	Ref
956	Mycobacterium~phage~Bernal13	Caudovirales	Siphoviridae	Bernal13virus	275_0	Clustered/Singleton	1	VC_275_0	1	0	1	0	1	1	1	1	Ref
1234	Mycobacterium~phage~Bernardo	Caudovirales	Siphoviridae	Pipefishvirus		Overlap (VC_55/VC_56/VC_57/VC_58)											Ref
957	Mycobacterium~phage~BigNuz	Caudovirales	Siphoviridae	Bignuzvirus	273_0	Clustered	8	VC_273_0	8	0.5053	1	0.5053	3	1	1	1	Ref
958	Mycobacterium~phage~Bipolar	Caudovirales	Siphoviridae	Cheoctovirus	279_3	Clustered	40	VC_279_3	40	0.6753	1	0.6753	2	1	1	0.7385	Ref
1237	Mycobacterium~phage~Bipper	Caudovirales	Siphoviridae	Unassigned		Outlier											Ref
959	Mycobacterium~phage~Blue7	Caudovirales	Siphoviridae	Fromanvirus	288_1	Clustered	5	VC_288_1	5	0.1078	1	0.1078	1	1	1	1	Ref
960	Mycobacterium~phage~Bobi	Caudovirales	Siphoviridae	Cheoctovirus	279_1	Clustered	2	VC_279_1	2	0.0099	0.816123	0.0081	1	1	1	1	Ref
961	Mycobacterium~phage~Bongo	Caudovirales	Siphoviridae	Bongovirus	319_0	Clustered	3	VC_319_0	3	0.5425	0.997488	0.5411	2	1	1	1	Ref
962	Mycobacterium~phage~Breeniome	Caudovirales	Myoviridae	Bxz1virus	317_0	Clustered	21	VC_317_0	21	0.9271	1	0.9271	2	1	1	1	Ref
963	Mycobacterium~phage~Brocalys	Caudovirales	Siphoviridae	Cheoctovirus	279_3	Clustered	40	VC_279_3	40	0.6753	1	0.6753	2	1	1	0.7385	Ref
1243	Mycobacterium~phage~BrownCNA	Caudovirales	Siphoviridae	Coopervirus		Overlap (VC_56/VC_58)											Ref
964	Mycobacterium~phage~Bruin	Caudovirales	Siphoviridae	Kostyavirus	320_0	Clustered	25	VC_320_0	25	0.9647	1	0.9647	2	1	1	1	Ref
965	Mycobacterium~phage~Brusacoram	Caudovirales	Siphoviridae	Fishburnevirus	273_0	Clustered	8	VC_273_0	8	0.5053	1	0.5053	3	1	1	1	Ref
949	Mycobacterium~phage~BTCU-1	Caudovirales	Siphoviridae	Fromanvirus	289_0	Clustered	9	VC_289_0	9	0.218	1	0.218	2	1	1	1	Ref
966	Mycobacterium~phage~Butters	Caudovirales	Siphoviridae	Buttersvirus	86_0	Clustered	10	VC_86_0	10	0.4497	1	0.4497	3	1	1	1	Ref
967	Mycobacterium~phage~BuzzLyseyear	Caudovirales	Siphoviridae	Cheoctovirus	279_2	Clustered	3	VC_279_2	3	0.0285	0.998419	0.0285	2	1	1	1	Ref
968	Mycobacterium~phage~Bxz1	Caudovirales	Myoviridae	Bxz1virus	317_0	Clustered	21	VC_317_0	21	0.9271	1	0.9271	2	1	1	1	Ref
971	Mycobacterium~phage~Cabrinians	Caudovirales	Siphoviridae	Cheoctovirus	279_3	Clustered	40	VC_279_3	40	0.6753	1	0.6753	2	1	1	0.7385	Ref
972	Mycobacterium~phage~Cali	Caudovirales	Myoviridae	Bxz1virus	317_0	Clustered	21	VC_317_0	21	0.9271	1	0.9271	2	1	1	1	Ref
973	Mycobacterium~phage~Cambiare	Caudovirales	Siphoviridae	Liefievirus	101_0	Clustered	9	VC_101_0	9	0.5282	1	0.5282	1	1	1	1	Ref
974	Mycobacterium~phage~CaptainTrips	Caudovirales	Siphoviridae	Cheoctovirus	279_3	Clustered	40	VC_279_3	40	0.6753	1	0.6753	2	1	1	0.7385	Ref
975	Mycobacterium~phage~Carcharodon	Caudovirales	Siphoviridae	Charlievirus	86_0	Clustered	10	VC_86_0	10	0.4497	1	0.4497	3	1	1	1	Ref
969	Mycobacterium~phage~CASbig	Caudovirales	Siphoviridae	Fromanvirus	316_0	Clustered	49	VC_316_0	49	0.9976	1	0.9976	2	1	1	1	Ref
976	Mycobacterium~phage~Catalina	Caudovirales	Siphoviridae	Fromanvirus	288_0	Clustered	3	VC_288_0	3	0.053	0.998514	0.0529	2	1	1	1	Ref
977	Mycobacterium~phage~Catdawg	Caudovirales	Siphoviridae	Corndogvirus	321_0	Clustered	4	VC_321_0	4	0.5488	0.999986	0.5488	1	1	1	1	Ref
978	Mycobacterium~phage~Catera	Caudovirales	Myoviridae	Bxz1virus	317_0	Clustered	21	VC_317_0	21	0.9271	1	0.9271	2	1	1	1	Ref
979	Mycobacterium~phage~Cerasum	Caudovirales	Siphoviridae	Cheoctovirus	279_0	Clustered	2	VC_279_0	2	0.0222	0.956469	0.0212	1	1	1	1	Ref
1260	Mycobacterium~phage~Chadwick	Caudovirales	Siphoviridae	Fromanvirus		Overlap (VC_290/VC_291)											Ref
980	Mycobacterium~phage~Charlie	Caudovirales	Siphoviridae	Charlievirus	86_0	Clustered	10	VC_86_0	10	0.4497	1	0.4497	3	1	1	1	Ref
981	Mycobacterium~phage~Cheetobro	Caudovirales	Siphoviridae	Timquatrovirus	102_0	Clustered	2	VC_102_0	2	0.0746	0.954897	0.0712	2	1	1	1	Ref
1263	Mycobacterium~phage~ChrisnMich	Caudovirales	Siphoviridae	Coopervirus		Overlap (VC_56/VC_58)											Ref
982	Mycobacterium~phage~Chy4	Caudovirales	Siphoviridae	Fromanvirus	288_2	Clustered	31	VC_288_2	31	0.552	1	0.552	2	1	1	0.871	Ref
983	Mycobacterium~phage~Chy5	Caudovirales	Siphoviridae	Fromanvirus	288_2	Clustered	31	VC_288_2	31	0.552	1	0.552	2	1	1	0.871	Ref
984	Mycobacterium~phage~CloudWang3	Caudovirales	Siphoviridae	Fromanvirus	288_1	Clustered	5	VC_288_1	5	0.1078	1	0.1078	1	1	1	1	Ref
985	Mycobacterium~phage~Colbert	Caudovirales	Siphoviridae	Pg1virus	57_0	Clustered	21	VC_57_0	21	0.5503	1	0.5503	2	1	1	1	Ref
1268	Mycobacterium~phage~Conspiracy	Caudovirales	Siphoviridae	Fromanvirus		Overlap (VC_290/VC_291)											Ref
986	Mycobacterium~phage~Contagion	Caudovirales	Siphoviridae	Kostyavirus	320_0	Clustered	25	VC_320_0	25	0.9647	1	0.9647	2	1	1	1	Ref
1270	Mycobacterium~phage~Cooper	Caudovirales	Siphoviridae	Coopervirus		Overlap (VC_56/VC_58)											Ref
970	Mycobacterium~phage~CRB1	Caudovirales	Siphoviridae	Fromanvirus	288_2	Clustered	31	VC_288_2	31	0.552	1	0.552	2	1	1	0.871	Ref
987	Mycobacterium~phage~Crossroads	Caudovirales	Siphoviridae	Bronvirus	318_0	Clustered	9	VC_318_0	9	0.793	1	0.793	1	1	1	1	Ref
989	Mycobacterium~phage~Daenerys	Caudovirales	Siphoviridae	Cheoctovirus	279_3	Clustered	40	VC_279_3	40	0.6753	1	0.6753	2	1	1	0.7385	Ref
990	Mycobacterium~phage~Damien	Caudovirales	Siphoviridae	Barnyardvirus	285_0	Clustered	6	VC_285_0	6	0.6625	1	0.6625	2	1	1	1	Ref
991	Mycobacterium~phage~Dandelion	Caudovirales	Myoviridae	Bxz1virus	317_0	Clustered	21	VC_317_0	21	0.9271	1	0.9271	2	1	1	1	Ref
992	Mycobacterium~phage~Dante	Caudovirales	Siphoviridae	Cheoctovirus	279_3	Clustered	40	VC_279_3	40	0.6753	1	0.6753	2	1	1	0.7385	Ref
988	Mycobacterium~phage~DD5	Caudovirales	Siphoviridae	Fromanvirus	316_0	Clustered	49	VC_316_0	49	0.9976	1	0.9976	2	1	1	1	Ref
993	Mycobacterium~phage~Donovan	Caudovirales	Siphoviridae	Fishburnevirus	273_0	Clustered	8	VC_273_0	8	0.5053	1	0.5053	3	1	1	1	Ref
1279	Mycobacterium~phage~Dori	Caudovirales	Siphoviridae	Unassigned		Outlier											Ref
994	Mycobacterium~phage~DrDrey	Caudovirales	Siphoviridae	Kostyavirus	320_0	Clustered	25	VC_320_0	25	0.9647	1	0.9647	2	1	1	1	Ref
995	Mycobacterium~phage~Dreamboat	Caudovirales	Siphoviridae	Fromanvirus	316_0	Clustered	49	VC_316_0	49	0.9976	1	0.9976	2	1	1	1	Ref
1273	Mycobacterium~phage~DS6A	Caudovirales	Siphoviridae	Unassigned		Outlier											Ref
996	Mycobacterium~phage~Dumbo	Caudovirales	Siphoviridae	Kostyavirus	320_0	Clustered	25	VC_320_0	25	0.9647	1	0.9647	2	1	1	1	Ref
997	Mycobacterium~phage~Dusk	Caudovirales	Siphoviridae	Kostyavirus	320_0	Clustered	25	VC_320_0	25	0.9647	1	0.9647	2	1	1	1	Ref
998	Mycobacterium~phage~Dylan	Caudovirales	Siphoviridae	Corndogvirus	321_0	Clustered	4	VC_321_0	4	0.5488	0.999986	0.5488	1	1	1	1	Ref
1000	Mycobacterium~phage~EagleEye	Caudovirales	Siphoviridae	Fromanvirus	288_2	Clustered	31	VC_288_2	31	0.552	1	0.552	2	1	1	0.871	Ref
1001	Mycobacterium~phage~Echild	Caudovirales	Siphoviridae	Fromanvirus	288_2	Clustered	31	VC_288_2	31	0.552	1	0.552	2	1	1	0.871	Ref
1002	Mycobacterium~phage~Edtherson	Caudovirales	Siphoviridae	Fromanvirus	316_0	Clustered	49	VC_316_0	49	0.9976	1	0.9976	2	1	1	1	Ref
1003	Mycobacterium~phage~Enkosi	Caudovirales	Siphoviridae	Timquatrovirus	102_2	Clustered	13	VC_102_2	13	0.5312	1	0.5312	2	1	1	0.7692	Ref
1004	Mycobacterium~phage~Equemioh13	Caudovirales	Siphoviridae	Fromanvirus	288_2	Clustered	31	VC_288_2	31	0.552	1	0.552	2	1	1	0.871	Ref
1005	Mycobacterium~phage~Eremos	Caudovirales	Siphoviridae	Pg1virus	57_0	Clustered	21	VC_57_0	21	0.5503	1	0.5503	2	1	1	1	Ref
1006	Mycobacterium~phage~Estave1	Caudovirales	Siphoviridae	Cheoctovirus	279_4	Clustered/Singleton	1	VC_279_4	1	0	1	0	1	1	1	1	Ref
999	Mycobacterium~phage~ET08	Caudovirales	Myoviridae	Bxz1virus	317_0	Clustered	21	VC_317_0	21	0.9271	1	0.9271	2	1	1	1	Ref
1007	Mycobacterium~phage~EvilGenius	Caudovirales	Siphoviridae	Fromanvirus	288_2	Clustered	31	VC_288_2	31	0.552	1	0.552	2	1	1	0.871	Ref
1008	Mycobacterium~phage~First	Caudovirales	Siphoviridae	Fromanvirus	288_2	Clustered	31	VC_288_2	31	0.552	1	0.552	2	1	1	0.871	Ref
1009	Mycobacterium~phage~Fishburne	Caudovirales	Siphoviridae	Fishburnevirus	273_0	Clustered	8	VC_273_0	8	0.5053	1	0.5053	3	1	1	1	Ref
1010	Mycobacterium~phage~FlagStaff	Caudovirales	Siphoviridae	Liefievirus	101_0	Clustered	9	VC_101_0	9	0.5282	1	0.5282	1	1	1	1	Ref
1011	Mycobacterium~phage~Florinda	Caudovirales	Siphoviridae	Cheoctovirus	279_3	Clustered	40	VC_279_3	40	0.6753	1	0.6753	2	1	1	0.7385	Ref
1298	Mycobacterium~phage~Fredward	Caudovirales	Siphoviridae	Fromanvirus		Overlap (VC_290/VC_291)											Ref
1299	Mycobacterium~phage~Gadjet	Caudovirales	Siphoviridae	Pipefishvirus		Overlap (VC_55/VC_56/VC_57/VC_58)											Ref
1300	Mycobacterium~phage~Gaia	Caudovirales	Siphoviridae	Gaiavirus		Outlier											Ref
1012	Mycobacterium~phage~Gardann	Caudovirales	Siphoviridae	Bronvirus	318_0	Clustered	9	VC_318_0	9	0.793	1	0.793	1	1	1	1	Ref
1013	Mycobacterium~phage~Gengar	Caudovirales	Siphoviridae	Timquatrovirus	102_1	Clustered	5	VC_102_1	5	0.2265	1	0.2265	2	1	1	1	Ref
1014	Mycobacterium~phage~Giles	Caudovirales	Siphoviridae	Gilesvirus	268_0	Clustered	3	VC_268_0	3	0.0999	0.997867	0.0997	3	1	1	1	Ref
1015	Mycobacterium~phage~Gizmo	Caudovirales	Myoviridae	Bxz1virus	317_0	Clustered	21	VC_317_0	21	0.9271	1	0.9271	2	1	1	1	Ref
1305	Mycobacterium~phage~Godines	Caudovirales	Siphoviridae	Rosebushvirus		Overlap (VC_55/VC_56)											Ref
1016	Mycobacterium~phage~Goku	Caudovirales	Siphoviridae	Kostyavirus	320_0	Clustered	25	VC_320_0	25	0.9647	1	0.9647	2	1	1	1	Ref
1017	Mycobacterium~phage~Gompeii16	Caudovirales	Siphoviridae	Fromanvirus	316_0	Clustered	49	VC_316_0	49	0.9976	1	0.9976	2	1	1	1	Ref
1018	Mycobacterium~phage~Graduation	Caudovirales	Siphoviridae	Fromanvirus	316_0	Clustered	49	VC_316_0	49	0.9976	1	0.9976	2	1	1	1	Ref
1019	Mycobacterium~phage~Gumball	Caudovirales	Siphoviridae	Pbi1virus	284_0	Clustered	5	VC_284_0	5	0.6091	1	0.6091	3	1	1	1	Ref
1021	Mycobacterium~phage~Hades	Caudovirales	Siphoviridae	Cheoctovirus	279_3	Clustered	40	VC_279_3	40	0.6753	1	0.6753	2	1	1	0.7385	Ref
1022	Mycobacterium~phage~Hamulus	Caudovirales	Siphoviridae	Cheoctovirus	279_3	Clustered	40	VC_279_3	40	0.6753	1	0.6753	2	1	1	0.7385	Ref
1023	Mycobacterium~phage~HanShotFirst	Caudovirales	Siphoviridae	Fromanvirus	316_0	Clustered	49	VC_316_0	49	0.9976	1	0.9976	2	1	1	1	Ref
1024	Mycobacterium~phage~Hawkeye	Caudovirales	Siphoviridae	Hawkeyevirus	284_0	Clustered	5	VC_284_0	5	0.6091	1	0.6091	3	1	1	1	Ref
1020	Mycobacterium~phage~HINdeR	Caudovirales	Siphoviridae	Fromanvirus	289_1	Clustered	14	VC_289_1	14	0.3185	1	0.3185	2	1	1	0.9011	Ref
1315	Mycobacterium~phage~Hosp	Caudovirales	Siphoviridae	Unassigned		Overlap (VC_56/VC_58)											Ref
1025	Mycobacterium~phage~HufflyPuff	Caudovirales	Siphoviridae	Kostyavirus	320_0	Clustered	25	VC_320_0	25	0.9647	1	0.9647	2	1	1	1	Ref
1026	Mycobacterium~phage~HyRo	Caudovirales	Myoviridae	Bxz1virus	317_0	Clustered	21	VC_317_0	21	0.9271	1	0.9271	2	1	1	1	Ref
1027	Mycobacterium~phage~Inventum	Caudovirales	Siphoviridae	Cheoctovirus	279_3	Clustered	40	VC_279_3	40	0.6753	1	0.6753	2	1	1	0.7385	Ref
1028	Mycobacterium~phage~Iracema64	Caudovirales	Siphoviridae	Fromanvirus	289_1	Clustered	14	VC_289_1	14	0.3185	1	0.3185	2	1	1	0.9011	Ref
1029	Mycobacterium~phage~Jabbawokkie	Caudovirales	Siphoviridae	Cheoctovirus	278_0	Clustered	4	VC_278_0	4	0.0831	0.999985	0.0831	2	1	1	1	Ref
1030	Mycobacterium~phage~JacAttac	Caudovirales	Siphoviridae	Pg1virus	57_0	Clustered	21	VC_57_0	21	0.5503	1	0.5503	2	1	1	1	Ref
1320	Mycobacterium~phage~JAMaL	Caudovirales	Siphoviridae	Coopervirus		Overlap (VC_56/VC_58)											Ref
1031	Mycobacterium~phage~Jebeks	Caudovirales	Siphoviridae	Fishburnevirus	273_0	Clustered	8	VC_273_0	8	0.5053	1	0.5053	3	1	1	1	Ref
1032	Mycobacterium~phage~Job42	Caudovirales	Siphoviridae	Cheoctovirus	279_2	Clustered	3	VC_279_2	3	0.0285	0.998419	0.0285	2	1	1	1	Ref
1033	Mycobacterium~phage~Jobu08	Caudovirales	Siphoviridae	Fromanvirus	289_0	Clustered	9	VC_289_0	9	0.218	1	0.218	2	1	1	1	Ref
1326	Mycobacterium~phage~Jolie1	Caudovirales	Siphoviridae	Unassigned		Overlap (VC_56/VC_58)											Ref
1034	Mycobacterium~phage~Jolie2	Caudovirales	Siphoviridae	Liefievirus	101_0	Clustered	9	VC_101_0	9	0.5282	1	0.5282	1	1	1	1	Ref
1328	Mycobacterium~phage~Jovo	Caudovirales	Siphoviridae	Fromanvirus		Overlap (VC_290/VC_291)											Ref
1035	Mycobacterium~phage~Kampy	Caudovirales	Siphoviridae	Fromanvirus	289_1	Clustered	14	VC_289_1	14	0.3185	1	0.3185	2	1	1	0.9011	Ref
1330	Mycobacterium~phage~KayaCho	Caudovirales	Siphoviridae	Unassigned		Overlap (VC_56/VC_58)											Ref
1036	Mycobacterium~phage~Keshu	Caudovirales	Siphoviridae	Timquatrovirus	102_2	Clustered	13	VC_102_2	13	0.5312	1	0.5312	2	1	1	0.7692	Ref
1037	Mycobacterium~phage~Kikipoo	Caudovirales	Siphoviridae	Pg1virus	57_0	Clustered	21	VC_57_0	21	0.5503	1	0.5503	2	1	1	1	Ref
1038	Mycobacterium~phage~Kimberlium	Caudovirales	Siphoviridae	Cheoctovirus	279_3	Clustered	40	VC_279_3	40	0.6753	1	0.6753	2	1	1	0.7385	Ref
1039	Mycobacterium~phage~Konstantine	Caudovirales	Siphoviridae	Barnyardvirus	285_0	Clustered	6	VC_285_0	6	0.6625	1	0.6625	2	1	1	1	Ref
1040	Mycobacterium~phage~Kratio	Caudovirales	Siphoviridae	Timquatrovirus	102_1	Clustered	5	VC_102_1	5	0.2265	1	0.2265	2	1	1	1	Ref
1041	Mycobacterium~phage~LadyBird	Caudovirales	Siphoviridae	Fromanvirus	288_2	Clustered	31	VC_288_2	31	0.552	1	0.552	2	1	1	0.871	Ref
1042	Mycobacterium~phage~Lamina13	Caudovirales	Siphoviridae	Fromanvirus	316_0	Clustered	49	VC_316_0	49	0.9976	1	0.9976	2	1	1	1	Ref
1043	Mycobacterium~phage~Larenn	Caudovirales	Siphoviridae	Fromanvirus	288_2	Clustered	31	VC_288_2	31	0.552	1	0.552	2	1	1	0.871	Ref
1044	Mycobacterium~phage~Leo	Caudovirales	Siphoviridae	Liefievirus	101_0	Clustered	9	VC_101_0	9	0.5282	1	0.5282	1	1	1	1	Ref
1045	Mycobacterium~phage~Lilac	Caudovirales	Siphoviridae	Kostyavirus	320_0	Clustered	25	VC_320_0	25	0.9647	1	0.9647	2	1	1	1	Ref
1046	Mycobacterium~phage~LinStu	Caudovirales	Myoviridae	Bxz1virus	317_0	Clustered	21	VC_317_0	21	0.9271	1	0.9271	2	1	1	1	Ref
1342	Mycobacterium~phage~LittleCherry	Caudovirales	Siphoviridae	Fromanvirus		Overlap (VC_290/VC_291)											Ref
1047	Mycobacterium~phage~Llama	Caudovirales	Siphoviridae	Cheoctovirus	279_3	Clustered	40	VC_279_3	40	0.6753	1	0.6753	2	1	1	0.7385	Ref
1048	Mycobacterium~phage~Lolly9	Caudovirales	Siphoviridae	Bronvirus	318_0	Clustered	9	VC_318_0	9	0.793	1	0.793	1	1	1	1	Ref
1049	Mycobacterium~phage~Loser	Caudovirales	Siphoviridae	Fromanvirus	288_2	Clustered	31	VC_288_2	31	0.552	1	0.552	2	1	1	0.871	Ref
1050	Mycobacterium~phage~Luchador	Caudovirales	Siphoviridae	Fromanvirus	288_2	Clustered	31	VC_288_2	31	0.552	1	0.552	2	1	1	0.871	Ref
1051	Mycobacterium~phage~Lukilu	Caudovirales	Myoviridae	Bixzunavirus	317_0	Clustered	21	VC_317_0	21	0.9271	1	0.9271	2	1	1	1	Ref
1053	Mycobacterium~phage~Makemake	Caudovirales	Siphoviridae	Fromanvirus	316_0	Clustered	49	VC_316_0	49	0.9976	1	0.9976	2	1	1	1	Ref
1054	Mycobacterium~phage~Malithi	Caudovirales	Siphoviridae	Fishburnevirus	273_0	Clustered	8	VC_273_0	8	0.5053	1	0.5053	3	1	1	1	Ref
1055	Mycobacterium~phage~Manad	Caudovirales	Siphoviridae	Pg1virus	57_0	Clustered	21	VC_57_0	21	0.5503	1	0.5503	2	1	1	1	Ref
1056	Mycobacterium~phage~MarQuardt	Caudovirales	Siphoviridae	Fromanvirus	289_0	Clustered	9	VC_289_0	9	0.218	1	0.218	2	1	1	1	Ref
1057	Mycobacterium~phage~Marvin	Caudovirales	Siphoviridae	Marvinvirus	322_0	Clustered	2	VC_322_0	2	0.8806	0.932543	0.8212	1	1	1	1	Ref
1058	Mycobacterium~phage~MiaZeal	Caudovirales	Siphoviridae	Omegavirus	277_0	Clustered	3	VC_277_0	3	0.1129	0.997449	0.1126	1	1	1	1	Ref
1059	Mycobacterium~phage~MichelleMyBell	Caudovirales	Siphoviridae	Buttersvirus	86_0	Clustered	10	VC_86_0	10	0.4497	1	0.4497	3	1	1	1	Ref
1060	Mycobacterium~phage~Milly	Caudovirales	Siphoviridae	Timquatrovirus	102_2	Clustered	13	VC_102_2	13	0.5312	1	0.5312	2	1	1	0.7692	Ref
1061	Mycobacterium~phage~Mindy	Caudovirales	Siphoviridae	Kostyavirus	320_0	Clustered	25	VC_320_0	25	0.9647	1	0.9647	2	1	1	1	Ref
1062	Mycobacterium~phage~Minerva	Caudovirales	Siphoviridae	Omegavirus	277_1	Clustered	3	VC_277_1	3	0.1123	0.99718	0.112	1	1	1	1	Ref
1063	Mycobacterium~phage~MoMoMixon	Caudovirales	Myoviridae	Bxz1virus	317_0	Clustered	21	VC_317_0	21	0.9271	1	0.9271	2	1	1	1	Ref
1052	Mycobacterium~phage~MOOREtheMARYer	Caudovirales	Siphoviridae	Liefievirus	101_0	Clustered	9	VC_101_0	9	0.5282	1	0.5282	1	1	1	1	Ref
1064	Mycobacterium~phage~MosMoris	Caudovirales	Siphoviridae	Marvinvirus	322_0	Clustered	2	VC_322_0	2	0.8806	0.932543	0.8212	1	1	1	1	Ref
1065	Mycobacterium~phage~Muddy	Caudovirales	Siphoviridae	Ff47virus	281_0	Clustered	2	VC_281_0	2	0.2295	0.953969	0.2189	1	1	1	1	Ref
1066	Mycobacterium~phage~Mufasa	Caudovirales	Siphoviridae	Timquatrovirus	102_2	Clustered	13	VC_102_2	13	0.5312	1	0.5312	2	1	1	0.7692	Ref
1067	Mycobacterium~phage~Mulciber	Caudovirales	Siphoviridae	Fromanvirus	288_2	Clustered	31	VC_288_2	31	0.552	1	0.552	2	1	1	0.871	Ref
1068	Mycobacterium~phage~Murphy	Caudovirales	Siphoviridae	Kostyavirus	320_0	Clustered	25	VC_320_0	25	0.9647	1	0.9647	2	1	1	1	Ref
1069	Mycobacterium~phage~Murucutumbu	Caudovirales	Siphoviridae	Timquatrovirus	102_2	Clustered	13	VC_102_2	13	0.5312	1	0.5312	2	1	1	0.7692	Ref
1366	Mycobacterium~phage~Myrna	Caudovirales	Myoviridae	Unassigned		Outlier											Ref
1070	Mycobacterium~phage~Nala	Caudovirales	Siphoviridae	Kostyavirus	320_0	Clustered	25	VC_320_0	25	0.9647	1	0.9647	2	1	1	1	Ref
1071	Mycobacterium~phage~Nappy	Caudovirales	Myoviridae	Bxz1virus	317_0	Clustered	21	VC_317_0	21	0.9271	1	0.9271	2	1	1	1	Ref
1072	Mycobacterium~phage~NelitzaMV	Caudovirales	Siphoviridae	Kostyavirus	320_0	Clustered	25	VC_320_0	25	0.9647	1	0.9647	2	1	1	1	Ref
1073	Mycobacterium~phage~Nerujay	Caudovirales	Siphoviridae	Fromanvirus	316_0	Clustered	49	VC_316_0	49	0.9976	1	0.9976	2	1	1	1	Ref
1074	Mycobacterium~phage~Newman	Caudovirales	Siphoviridae	Pg1virus	57_0	Clustered	21	VC_57_0	21	0.5503	1	0.5503	2	1	1	1	Ref
1075	Mycobacterium~phage~Nhonho	Caudovirales	Siphoviridae	Fromanvirus	316_0	Clustered	49	VC_316_0	49	0.9976	1	0.9976	2	1	1	1	Ref
1373	Mycobacterium~phage~Nigel	Caudovirales	Siphoviridae	Coopervirus		Overlap (VC_56/VC_58)											Ref
1076	Mycobacterium~phage~Nyxis	Caudovirales	Siphoviridae	Fromanvirus	289_1	Clustered	14	VC_289_1	14	0.3185	1	0.3185	2	1	1	0.9011	Ref
1078	Mycobacterium~phage~Oaker	Caudovirales	Siphoviridae	Barnyardvirus	285_0	Clustered	6	VC_285_0	6	0.6625	1	0.6625	2	1	1	1	Ref
1079	Mycobacterium~phage~Obama12	Caudovirales	Siphoviridae	L5virus	289_1	Clustered	14	VC_289_1	14	0.3185	1	0.3185	2	1	1	0.9011	Ref
1080	Mycobacterium~phage~OkiRoe	Caudovirales	Siphoviridae	Timquatrovirus	102_1	Clustered	5	VC_102_1	5	0.2265	1	0.2265	2	1	1	1	Ref
1081	Mycobacterium~phage~Oline	Caudovirales	Siphoviridae	Pg1virus	57_0	Clustered	21	VC_57_0	21	0.5503	1	0.5503	2	1	1	1	Ref
1082	Mycobacterium~phage~Omnicron	Caudovirales	Siphoviridae	Timquatrovirus	102_1	Clustered	5	VC_102_1	5	0.2265	1	0.2265	2	1	1	1	Ref
1083	Mycobacterium~phage~Orion	Caudovirales	Siphoviridae	Pg1virus	57_0	Clustered	21	VC_57_0	21	0.5503	1	0.5503	2	1	1	1	Ref
1077	Mycobacterium~phage~OSmaximus	Caudovirales	Siphoviridae	Pg1virus	57_0	Clustered	21	VC_57_0	21	0.5503	1	0.5503	2	1	1	1	Ref
1084	Mycobacterium~phage~Ovechkin	Caudovirales	Siphoviridae	Cheoctovirus	279_3	Clustered	40	VC_279_3	40	0.6753	1	0.6753	2	1	1	0.7385	Ref
1088	Mycobacterium~phage~Panchino	Caudovirales	Siphoviridae	Redivirus	86_0	Clustered	10	VC_86_0	10	0.4497	1	0.4497	3	1	1	1	Ref
1089	Mycobacterium~phage~Papez	Caudovirales	Siphoviridae	Fromanvirus	316_0	Clustered	49	VC_316_0	49	0.9976	1	0.9976	2	1	1	1	Ref
1090	Mycobacterium~phage~Papyrus	Caudovirales	Siphoviridae	Send513virus	286_0	Clustered	2	VC_286_0	2	0.2813	0.94756	0.2665	1	1	1	1	Ref
1091	Mycobacterium~phage~Pari	Caudovirales	Siphoviridae	Fromanvirus	316_0	Clustered	49	VC_316_0	49	0.9976	1	0.9976	2	1	1	1	Ref
1092	Mycobacterium~phage~Patience	Caudovirales	Siphoviridae	Patiencevirus	285_0	Clustered	6	VC_285_0	6	0.6625	1	0.6625	2	1	1	1	Ref
1093	Mycobacterium~phage~PattyP	Caudovirales	Siphoviridae	Fromanvirus	316_0	Clustered	49	VC_316_0	49	0.9976	1	0.9976	2	1	1	1	Ref
1085	Mycobacterium~phage~PBI1	Caudovirales	Siphoviridae	Pbi1virus	284_0	Clustered	5	VC_284_0	5	0.6091	1	0.6091	3	1	1	1	Ref
1094	Mycobacterium~phage~PegLeg	Caudovirales	Siphoviridae	Bongovirus	319_0	Clustered	3	VC_319_0	3	0.5425	0.997488	0.5411	2	1	1	1	Ref
1095	Mycobacterium~phage~Pepe	Caudovirales	Siphoviridae	Fromanvirus	316_0	Clustered	49	VC_316_0	49	0.9976	1	0.9976	2	1	1	1	Ref
1086	Mycobacterium~phage~PG1	Caudovirales	Siphoviridae	Pg1virus	57_0	Clustered	21	VC_57_0	21	0.5503	1	0.5503	2	1	1	1	Ref
1394	Mycobacterium~phage~Phaedrus	Caudovirales	Siphoviridae	Pipefishvirus		Overlap (VC_55/VC_56/VC_57/VC_58)											Ref
1096	Mycobacterium~phage~Phantastic	Caudovirales	Siphoviridae	Fromanvirus	289_0	Clustered	9	VC_289_0	9	0.218	1	0.218	2	1	1	1	Ref
1097	Mycobacterium~phage~PhatBacter	Caudovirales	Siphoviridae	Kostyavirus	320_0	Clustered	25	VC_320_0	25	0.9647	1	0.9647	2	1	1	1	Ref
1098	Mycobacterium~phage~Phatniss	Caudovirales	Siphoviridae	Cheoctovirus	279_3	Clustered	40	VC_279_3	40	0.6753	1	0.6753	2	1	1	0.7385	Ref
1099	Mycobacterium~phage~Phaux	Caudovirales	Siphoviridae	Kostyavirus	320_0	Clustered	25	VC_320_0	25	0.9647	1	0.9647	2	1	1	1	Ref
1100	Mycobacterium~phage~Phayonce	Caudovirales	Siphoviridae	Phayoncevirus	273_0	Clustered	8	VC_273_0	8	0.5053	1	0.5053	3	1	1	1	Ref
1400	Mycobacterium~phage~Phelemich	Caudovirales	Siphoviridae	Acadianvirus		Overlap (VC_56/VC_58)											Ref
1101	Mycobacterium~phage~Phipps	Caudovirales	Siphoviridae	Pg1virus	57_0	Clustered	21	VC_57_0	21	0.5503	1	0.5503	2	1	1	1	Ref
1102	Mycobacterium~phage~Phlei	Caudovirales	Siphoviridae	Fromanvirus	288_2	Clustered	31	VC_288_2	31	0.552	1	0.552	2	1	1	0.871	Ref
1403	Mycobacterium~phage~Phlyer	Caudovirales	Siphoviridae	Pipefishvirus		Overlap (VC_55/VC_56/VC_57/VC_58)											Ref
1103	Mycobacterium~phage~Phrann	Caudovirales	Siphoviridae	Redivirus	86_0	Clustered	10	VC_86_0	10	0.4497	1	0.4497	3	1	1	1	Ref
1104	Mycobacterium~phage~PhrostyMug	Caudovirales	Siphoviridae	Fromanvirus	316_0	Clustered	49	VC_316_0	49	0.9976	1	0.9976	2	1	1	1	Ref
1105	Mycobacterium~phage~Phrux	Caudovirales	Siphoviridae	Kostyavirus	320_0	Clustered	25	VC_320_0	25	0.9647	1	0.9647	2	1	1	1	Ref
1106	Mycobacterium~phage~Pinto	Caudovirales	Siphoviridae	Fromanvirus	316_0	Clustered	49	VC_316_0	49	0.9976	1	0.9976	2	1	1	1	Ref
1107	Mycobacterium~phage~Pioneer	Caudovirales	Siphoviridae	Fromanvirus	288_0	Clustered	3	VC_288_0	3	0.053	0.998514	0.0529	2	1	1	1	Ref
1409	Mycobacterium~phage~Pipefish	Caudovirales	Siphoviridae	Pipefishvirus		Overlap (VC_55/VC_56/VC_57/VC_58)											Ref
1108	Mycobacterium~phage~Pipsqueaks	Caudovirales	Siphoviridae	Charlievirus	86_0	Clustered	10	VC_86_0	10	0.4497	1	0.4497	3	1	1	1	Ref
1109	Mycobacterium~phage~Piro94	Caudovirales	Siphoviridae	Fromanvirus	288_2	Clustered	31	VC_288_2	31	0.552	1	0.552	2	1	1	0.871	Ref
1110	Mycobacterium~phage~Pleione	Caudovirales	Myoviridae	Bxz1virus	317_0	Clustered	21	VC_317_0	21	0.9271	1	0.9271	2	1	1	1	Ref
1087	Mycobacterium~phage~PLot	Caudovirales	Siphoviridae	Plotvirus	284_0	Clustered	5	VC_284_0	5	0.6091	1	0.6091	3	1	1	1	Ref
1112	Mycobacterium~phage~Pops	Caudovirales	Siphoviridae	Pg1virus	57_0	Clustered	21	VC_57_0	21	0.5503	1	0.5503	2	1	1	1	Ref
1111	Mycobacterium~phage~PopTart	Caudovirales	Siphoviridae	Cheoctovirus	279_3	Clustered	40	VC_279_3	40	0.6753	1	0.6753	2	1	1	0.7385	Ref
1113	Mycobacterium~phage~Predator	Caudovirales	Siphoviridae	Barnyardvirus	285_0	Clustered	6	VC_285_0	6	0.6625	1	0.6625	2	1	1	1	Ref
1114	Mycobacterium~phage~Quico	Caudovirales	Siphoviridae	Cheoctovirus	279_3	Clustered	40	VC_279_3	40	0.6753	1	0.6753	2	1	1	0.7385	Ref
1115	Mycobacterium~phage~Quink	Caudovirales	Siphoviridae	Kostyavirus	320_0	Clustered	25	VC_320_0	25	0.9647	1	0.9647	2	1	1	1	Ref
1418	Mycobacterium~phage~Qyrzula	Caudovirales	Siphoviridae	Rosebushvirus		Overlap (VC_55/VC_56)											Ref
1117	Mycobacterium~phage~Redi	Caudovirales	Siphoviridae	Redivirus	86_0	Clustered	10	VC_86_0	10	0.4497	1	0.4497	3	1	1	1	Ref
1118	Mycobacterium~phage~Redno2	Caudovirales	Siphoviridae	Omegavirus	277_2	Clustered/Singleton	1	VC_277_2	1	0	1	0	1	1	1	1	Ref
1116	Mycobacterium~phage~RedRock	Caudovirales	Siphoviridae	L5virus	288_2	Clustered	31	VC_288_2	31	0.552	1	0.552	2	1	1	0.871	Ref
1422	Mycobacterium~phage~Reprobate	Caudovirales	Siphoviridae	Acadianvirus		Overlap (VC_56/VC_58)											Ref
1119	Mycobacterium~phage~Rey	Caudovirales	Siphoviridae	Reyvirus	319_0	Clustered	3	VC_319_0	3	0.5425	0.997488	0.5411	2	1	1	1	Ref
1120	Mycobacterium~phage~RhynO	Caudovirales	Siphoviridae	Fromanvirus	289_1	Clustered	14	VC_289_1	14	0.3185	1	0.3185	2	1	1	0.9011	Ref
1121	Mycobacterium~phage~RidgeCB	Caudovirales	Siphoviridae	L5virus	316_0	Clustered	49	VC_316_0	49	0.9976	1	0.9976	2	1	1	1	Ref
1122	Mycobacterium~phage~Rizal	Caudovirales	Myoviridae	Bxz1virus	317_0	Clustered	21	VC_317_0	21	0.9271	1	0.9271	2	1	1	1	Ref
1123	Mycobacterium~phage~Rockstar	Caudovirales	Siphoviridae	L5virus	289_0	Clustered	9	VC_289_0	9	0.218	1	0.218	2	1	1	1	Ref
1428	Mycobacterium~phage~Rosebush	Caudovirales	Siphoviridae	Rosebushvirus		Overlap (VC_55/VC_56)											Ref
1124	Mycobacterium~phage~Rufus	Caudovirales	Siphoviridae	Fromanvirus	316_0	Clustered	49	VC_316_0	49	0.9976	1	0.9976	2	1	1	1	Ref
1126	Mycobacterium~phage~Saal	Caudovirales	Siphoviridae	Cheoctovirus	279_3	Clustered	40	VC_279_3	40	0.6753	1	0.6753	2	1	1	0.7385	Ref
1127	Mycobacterium~phage~SarFire	Caudovirales	Siphoviridae	Fromanvirus	316_0	Clustered	49	VC_316_0	49	0.9976	1	0.9976	2	1	1	1	Ref
1433	Mycobacterium~phage~Sbash	Caudovirales	Siphoviridae	Che9cvirus		Outlier											Ref
1128	Mycobacterium~phage~ScottMcG	Caudovirales	Myoviridae	Bxz1virus	317_0	Clustered	21	VC_317_0	21	0.9271	1	0.9271	2	1	1	1	Ref
1129	Mycobacterium~phage~Seabiscuit	Caudovirales	Siphoviridae	Fromanvirus	316_0	Clustered	49	VC_316_0	49	0.9976	1	0.9976	2	1	1	1	Ref
1130	Mycobacterium~phage~Seagreen	Caudovirales	Siphoviridae	Cheoctovirus	279_3	Clustered	40	VC_279_3	40	0.6753	1	0.6753	2	1	1	0.7385	Ref
1131	Mycobacterium~phage~Sebata	Caudovirales	Myoviridae	Bxz1virus	317_0	Clustered	21	VC_317_0	21	0.9271	1	0.9271	2	1	1	1	Ref
1132	Mycobacterium~phage~Send513	Caudovirales	Siphoviridae	Send513virus	286_0	Clustered	2	VC_286_0	2	0.2813	0.94756	0.2665	1	1	1	1	Ref
1133	Mycobacterium~phage~Serenity	Caudovirales	Siphoviridae	Fromanvirus	288_2	Clustered	31	VC_288_2	31	0.552	1	0.552	2	1	1	0.871	Ref
1134	Mycobacterium~phage~Severus	Caudovirales	Siphoviridae	Fromanvirus	289_1	Clustered	14	VC_289_1	14	0.3185	1	0.3185	2	1	1	0.9011	Ref
1135	Mycobacterium~phage~Shauna1	Caudovirales	Siphoviridae	Che8virus	279_3	Clustered	40	VC_279_3	40	0.6753	1	0.6753	2	1	1	0.7385	Ref
1136	Mycobacterium~phage~ShedlockHolmes	Caudovirales	Siphoviridae	Timquatrovirus	102_2	Clustered	13	VC_102_2	13	0.5312	1	0.5312	2	1	1	0.7692	Ref
1137	Mycobacterium~phage~Sheen	Caudovirales	Siphoviridae	Fromanvirus	289_1	Clustered	14	VC_289_1	14	0.3185	1	0.3185	2	1	1	0.9011	Ref
1138	Mycobacterium~phage~ShiLan	Caudovirales	Siphoviridae	Che8virus	279_3	Clustered	40	VC_279_3	40	0.6753	1	0.6753	2	1	1	0.7385	Ref
1140	Mycobacterium~phage~Shipwreck	Caudovirales	Siphoviridae	Fishburnevirus	273_0	Clustered	8	VC_273_0	8	0.5053	1	0.5053	3	1	1	1	Ref
1139	Mycobacterium~phage~ShiVal	Caudovirales	Siphoviridae	Pg1virus	57_0	Clustered	21	VC_57_0	21	0.5503	1	0.5503	2	1	1	1	Ref
1142	Mycobacterium~phage~SirDuracell	Caudovirales	Siphoviridae	Cjw1virus	320_0	Clustered	25	VC_320_0	25	0.9647	1	0.9647	2	1	1	1	Ref
1141	Mycobacterium~phage~SiSi	Caudovirales	Siphoviridae	Cheoctovirus	279_3	Clustered	40	VC_279_3	40	0.6753	1	0.6753	2	1	1	0.7385	Ref
1144	Mycobacterium~phage~SkinnyPete	Caudovirales	Siphoviridae	Redivirus	86_0	Clustered	10	VC_86_0	10	0.4497	1	0.4497	3	1	1	1	Ref
1143	Mycobacterium~phage~SkiPole	Caudovirales	Siphoviridae	L5virus	316_0	Clustered	49	VC_316_0	49	0.9976	1	0.9976	2	1	1	1	Ref
1451	Mycobacterium~phage~Smeadley	Caudovirales	Siphoviridae	Fromanvirus		Overlap (VC_290/VC_291)											Ref
1145	Mycobacterium~phage~Sneeze	Caudovirales	Siphoviridae	Liefievirus	101_0	Clustered	9	VC_101_0	9	0.5282	1	0.5282	1	1	1	1	Ref
1146	Mycobacterium~phage~Snenia	Caudovirales	Siphoviridae	Bronvirus	318_0	Clustered	9	VC_318_0	9	0.793	1	0.793	1	1	1	1	Ref
1147	Mycobacterium~phage~Solon	Caudovirales	Siphoviridae	L5virus	316_0	Clustered	49	VC_316_0	49	0.9976	1	0.9976	2	1	1	1	Ref
1148	Mycobacterium~phage~Soto	Caudovirales	Siphoviridae	Pg1virus	57_0	Clustered	21	VC_57_0	21	0.5503	1	0.5503	2	1	1	1	Ref
1149	Mycobacterium~phage~Sparkdehlily	Caudovirales	Siphoviridae	Cheoctovirus	279_3	Clustered	40	VC_279_3	40	0.6753	1	0.6753	2	1	1	0.7385	Ref
1150	Mycobacterium~phage~Sparky	Caudovirales	Siphoviridae	Unassigned	275_1	Clustered/Singleton	1	VC_275_1	1	0	1	0	1	1	1	1	Ref
1151	Mycobacterium~phage~Spartacus	Caudovirales	Siphoviridae	Che8virus	279_3	Clustered	40	VC_279_3	40	0.6753	1	0.6753	2	1	1	0.7385	Ref
1152	Mycobacterium~phage~Spud	Caudovirales	Myoviridae	Bxz1virus	317_0	Clustered	21	VC_317_0	21	0.9271	1	0.9271	2	1	1	1	Ref
1153	Mycobacterium~phage~Squirty	Caudovirales	Siphoviridae	Cheoctovirus	279_5	Clustered/Singleton	1	VC_279_5	1	0	1	0	1	1	1	1	Ref
1461	Mycobacterium~phage~Stinger	Caudovirales	Siphoviridae	Coopervirus		Overlap (VC_56/VC_58)											Ref
1154	Mycobacterium~phage~Suffolk	Caudovirales	Siphoviridae	Pg1virus	57_0	Clustered	21	VC_57_0	21	0.5503	1	0.5503	2	1	1	1	Ref
1155	Mycobacterium~phage~SweetiePie	Caudovirales	Siphoviridae	Fromanvirus	288_2	Clustered	31	VC_288_2	31	0.552	1	0.552	2	1	1	0.871	Ref
1464	Mycobacterium~phage~Swirley	Caudovirales	Siphoviridae	Fromanvirus		Overlap (VC_290/VC_291)											Ref
1156	Mycobacterium~phage~Swish	Caudovirales	Siphoviridae	Pg1virus	57_0	Clustered	21	VC_57_0	21	0.5503	1	0.5503	2	1	1	1	Ref
1157	Mycobacterium~phage~Switzer	Caudovirales	Siphoviridae	L5virus	316_0	Clustered	49	VC_316_0	49	0.9976	1	0.9976	2	1	1	1	Ref
1125	Mycobacterium~phage~SWU1	Caudovirales	Siphoviridae	L5virus	288_2	Clustered	31	VC_288_2	31	0.552	1	0.552	2	1	1	0.871	Ref
1159	Mycobacterium~phage~Taj	Caudovirales	Siphoviridae	Che8virus	279_3	Clustered	40	VC_279_3	40	0.6753	1	0.6753	2	1	1	0.7385	Ref
1160	Mycobacterium~phage~Tasp14	Caudovirales	Siphoviridae	Fromanvirus	316_0	Clustered	49	VC_316_0	49	0.9976	1	0.9976	2	1	1	1	Ref
1470	Mycobacterium~phage~Theia	Caudovirales	Siphoviridae	Fromanvirus		Overlap (VC_290/VC_291)											Ref
1161	Mycobacterium~phage~TheloniousMonk	Caudovirales	Siphoviridae	Fromanvirus	316_0	Clustered	49	VC_316_0	49	0.9976	1	0.9976	2	1	1	1	Ref
1162	Mycobacterium~phage~Thibault	Caudovirales	Siphoviridae	Omegavirus	277_3	Clustered/Singleton	1	VC_277_3	1	0	1	0	1	1	1	1	Ref
1163	Mycobacterium~phage~Tiffany	Caudovirales	Siphoviridae	Fromanvirus	289_0	Clustered	9	VC_289_0	9	0.218	1	0.218	2	1	1	1	Ref
1474	Mycobacterium~phage~Tiger	Caudovirales	Siphoviridae	L5virus		Overlap (VC_290/VC_291)											Ref
1164	Mycobacterium~phage~Timshel	Caudovirales	Siphoviridae	L5virus	289_1	Clustered	14	VC_289_1	14	0.3185	1	0.3185	2	1	1	0.9011	Ref
1158	Mycobacterium~phage~TM4	Caudovirales	Siphoviridae	Tm4virus	102_2	Clustered	13	VC_102_2	13	0.5312	1	0.5312	2	1	1	0.7692	Ref
1165	Mycobacterium~phage~Tonenili	Caudovirales	Myoviridae	Bixzunavirus	317_0	Clustered	21	VC_317_0	21	0.9271	1	0.9271	2	1	1	1	Ref
1477	Mycobacterium~phage~Tortellini	Caudovirales	Siphoviridae	Tortellinivirus		Outlier											Ref
1166	Mycobacterium~phage~Toto	Caudovirales	Siphoviridae	Cjw1virus	320_0	Clustered	25	VC_320_0	25	0.9647	1	0.9647	2	1	1	1	Ref
1167	Mycobacterium~phage~Trike	Caudovirales	Siphoviridae	Fromanvirus	289_1	Clustered	14	VC_289_1	14	0.3185	1	0.3185	2	1	1	0.9011	Ref
1168	Mycobacterium~phage~Trixie	Caudovirales	Siphoviridae	L5virus	288_2	Clustered	31	VC_288_2	31	0.552	1	0.552	2	1	1	0.871	Ref
1169	Mycobacterium~phage~Troll4	Caudovirales	Siphoviridae	Pbi1virus	284_0	Clustered	5	VC_284_0	5	0.6091	1	0.6091	3	1	1	1	Ref
1170	Mycobacterium~phage~Trouble	Caudovirales	Siphoviridae	Fromanvirus	316_0	Clustered	49	VC_316_0	49	0.9976	1	0.9976	2	1	1	1	Ref
1171	Mycobacterium~phage~Turbido	Caudovirales	Siphoviridae	L5virus	288_2	Clustered	31	VC_288_2	31	0.552	1	0.552	2	1	1	0.871	Ref
1172	Mycobacterium~phage~Turj99	Caudovirales	Siphoviridae	Fromanvirus	316_0	Clustered	49	VC_316_0	49	0.9976	1	0.9976	2	1	1	1	Ref
1173	Mycobacterium~phage~Tweety	Caudovirales	Siphoviridae	Che8virus	279_3	Clustered	40	VC_279_3	40	0.6753	1	0.6753	2	1	1	0.7385	Ref
1174	Mycobacterium~phage~Twister	Caudovirales	Siphoviridae	L5virus	289_1	Clustered	14	VC_289_1	14	0.3185	1	0.3185	2	1	1	0.9011	Ref
1175	Mycobacterium~phage~U2	Caudovirales	Siphoviridae	L5virus	316_0	Clustered	49	VC_316_0	49	0.9976	1	0.9976	2	1	1	1	Ref
1176	Mycobacterium~phage~UncleHowie	Caudovirales	Siphoviridae	Pg1virus	57_0	Clustered	21	VC_57_0	21	0.5503	1	0.5503	2	1	1	1	Ref
1489	Mycobacterium~phage~UnionJack	Caudovirales	Siphoviridae	Fromanvirus		Overlap (VC_290/VC_291)											Ref
1177	Mycobacterium~phage~Validus	Caudovirales	Siphoviridae	Timquatrovirus	102_2	Clustered	13	VC_102_2	13	0.5312	1	0.5312	2	1	1	0.7692	Ref
1193	Mycobacterium~phage~vB_MapS_FF47	Caudovirales	Siphoviridae	Ff47virus	281_0	Clustered	2	VC_281_0	2	0.2295	0.953969	0.2189	1	1	1	1	Ref
1178	Mycobacterium~phage~Velveteen	Caudovirales	Siphoviridae	Cheoctovirus	279_0	Clustered	2	VC_279_0	2	0.0222	0.956469	0.0212	1	1	1	1	Ref
1492	Mycobacterium~phage~Vincenzo	Caudovirales	Siphoviridae	Coopervirus		Overlap (VC_56/VC_58)											Ref
1179	Mycobacterium~phage~Violet	Caudovirales	Siphoviridae	L5virus	316_0	Clustered	49	VC_316_0	49	0.9976	1	0.9976	2	1	1	1	Ref
1180	Mycobacterium~phage~Vista	Caudovirales	Siphoviridae	Pg1virus	57_0	Clustered	21	VC_57_0	21	0.5503	1	0.5503	2	1	1	1	Ref
1181	Mycobacterium~phage~VohminGhazi	Caudovirales	Siphoviridae	Fromanvirus	288_1	Clustered	5	VC_288_1	5	0.1078	1	0.1078	1	1	1	1	Ref
1182	Mycobacterium~phage~Vortex	Caudovirales	Siphoviridae	Pegunavirus	57_0	Clustered	21	VC_57_0	21	0.5503	1	0.5503	2	1	1	1	Ref
1184	Mycobacterium~phage~Wanda	Caudovirales	Siphoviridae	Omegavirus	277_1	Clustered	3	VC_277_1	3	0.1123	0.99718	0.112	1	1	1	1	Ref
1185	Mycobacterium~phage~Wee	Caudovirales	Siphoviridae	Che8virus	279_3	Clustered	40	VC_279_3	40	0.6753	1	0.6753	2	1	1	0.7385	Ref
1186	Mycobacterium~phage~Wheeler	Caudovirales	Siphoviridae	Fromanvirus	316_0	Clustered	49	VC_316_0	49	0.9976	1	0.9976	2	1	1	1	Ref
1187	Mycobacterium~phage~Whirlwind	Caudovirales	Siphoviridae	Bronvirus	318_0	Clustered	9	VC_318_0	9	0.793	1	0.793	1	1	1	1	Ref
1502	Mycobacterium~phage~Wildcat	Caudovirales	Siphoviridae	Wildcatvirus		Outlier											Ref
1188	Mycobacterium~phage~Wile	Caudovirales	Siphoviridae	Fromanvirus	289_1	Clustered	14	VC_289_1	14	0.3185	1	0.3185	2	1	1	0.9011	Ref
1183	Mycobacterium~phage~WIVsmall	Caudovirales	Siphoviridae	Cheoctovirus	279_1	Clustered	2	VC_279_1	2	0.0099	0.816123	0.0081	1	1	1	1	Ref
1190	Mycobacterium~phage~Xeno	Caudovirales	Siphoviridae	Charlievirus	86_0	Clustered	10	VC_86_0	10	0.4497	1	0.4497	3	1	1	1	Ref
1189	Mycobacterium~phage~XFactor	Caudovirales	Siphoviridae	Cheoctovirus	279_3	Clustered	40	VC_279_3	40	0.6753	1	0.6753	2	1	1	0.7385	Ref
1191	Mycobacterium~phage~Zaka	Caudovirales	Siphoviridae	Fromanvirus	288_1	Clustered	5	VC_288_1	5	0.1078	1	0.1078	1	1	1	1	Ref
1507	Mycobacterium~phage~Zemanar	Caudovirales	Siphoviridae	Coopervirus		Overlap (VC_56/VC_58)											Ref
1192	Mycobacterium~phage~ZoeJ	Caudovirales	Siphoviridae	Timquatrovirus	102_2	Clustered	13	VC_102_2	13	0.5312	1	0.5312	2	1	1	0.7692	Ref
1194	Mycobacterium~virus~244	Caudovirales	Siphoviridae	Cjw1virus	320_0	Clustered	25	VC_320_0	25	0.9647	1	0.9647	2	1	1	1	Ref
1511	Mycobacterium~virus~Acadian	Caudovirales	Siphoviridae	Acadianvirus		Overlap (VC_56/VC_58)											Ref
1195	Mycobacterium~virus~Alma	Caudovirales	Siphoviridae	L5virus	288_0	Clustered	3	VC_288_0	3	0.053	0.998514	0.0529	2	1	1	1	Ref
1196	Mycobacterium~virus~Anaya	Caudovirales	Siphoviridae	Tm4virus	102_2	Clustered	13	VC_102_2	13	0.5312	1	0.5312	2	1	1	0.7692	Ref
1197	Mycobacterium~virus~Angelica	Caudovirales	Siphoviridae	Tm4virus	102_2	Clustered	13	VC_102_2	13	0.5312	1	0.5312	2	1	1	0.7692	Ref
1198	Mycobacterium~virus~Ardmore	Caudovirales	Siphoviridae	Che8virus	279_3	Clustered	40	VC_279_3	40	0.6753	1	0.6753	2	1	1	0.7385	Ref
1199	Mycobacterium~virus~Avani	Caudovirales	Siphoviridae	Che8virus	278_0	Clustered	4	VC_278_0	4	0.0831	0.999985	0.0831	2	1	1	1	Ref
1517	Mycobacterium~virus~Babsiella	Caudovirales	Siphoviridae	Brujitavirus		Outlier											Ref
1200	Mycobacterium~virus~Bask21	Caudovirales	Siphoviridae	Cjw1virus	320_0	Clustered	25	VC_320_0	25	0.9647	1	0.9647	2	1	1	1	Ref
1201	Mycobacterium~virus~Bethlehem	Caudovirales	Siphoviridae	L5virus	316_0	Clustered	49	VC_316_0	49	0.9976	1	0.9976	2	1	1	1	Ref
1202	Mycobacterium~virus~Billknuckles	Caudovirales	Siphoviridae	L5virus	316_0	Clustered	49	VC_316_0	49	0.9976	1	0.9976	2	1	1	1	Ref
1203	Mycobacterium~virus~Boomer	Caudovirales	Siphoviridae	Che8virus	279_3	Clustered	40	VC_279_3	40	0.6753	1	0.6753	2	1	1	0.7385	Ref
1204	Mycobacterium~virus~Bron	Caudovirales	Siphoviridae	Bronvirus	318_0	Clustered	9	VC_318_0	9	0.793	1	0.793	1	1	1	1	Ref
1523	Mycobacterium~virus~Brujita	Caudovirales	Siphoviridae	Brujitavirus		Outlier											Ref
1205	Mycobacterium~virus~Bruns	Caudovirales	Siphoviridae	L5virus	316_0	Clustered	49	VC_316_0	49	0.9976	1	0.9976	2	1	1	1	Ref
1206	Mycobacterium~virus~Bxb1	Caudovirales	Siphoviridae	L5virus	316_0	Clustered	49	VC_316_0	49	0.9976	1	0.9976	2	1	1	1	Ref
1207	Mycobacterium~virus~Bxz2	Caudovirales	Siphoviridae	L5virus	289_0	Clustered	9	VC_289_0	9	0.218	1	0.218	2	1	1	1	Ref
1209	Mycobacterium~virus~Che12	Caudovirales	Siphoviridae	L5virus	288_2	Clustered	31	VC_288_2	31	0.552	1	0.552	2	1	1	0.871	Ref
1210	Mycobacterium~virus~Che8	Caudovirales	Siphoviridae	Che8virus	279_3	Clustered	40	VC_279_3	40	0.6753	1	0.6753	2	1	1	0.7385	Ref
1530	Mycobacterium~virus~Che9c	Caudovirales	Siphoviridae	Che9cvirus		Outlier											Ref
1211	Mycobacterium~virus~Che9d	Caudovirales	Siphoviridae	Che8virus	278_0	Clustered	4	VC_278_0	4	0.0831	0.999985	0.0831	2	1	1	1	Ref
1208	Mycobacterium~virus~CJW1	Caudovirales	Siphoviridae	Cjw1virus	320_0	Clustered	25	VC_320_0	25	0.9647	1	0.9647	2	1	1	1	Ref
1212	Mycobacterium~virus~Corndog	Caudovirales	Siphoviridae	Corndogvirus	321_0	Clustered	4	VC_321_0	4	0.5488	0.999986	0.5488	1	1	1	1	Ref
1213	Mycobacterium~virus~Courthouse	Caudovirales	Siphoviridae	Omegavirus	277_0	Clustered	3	VC_277_0	3	0.1129	0.997449	0.1126	1	1	1	1	Ref
1214	Mycobacterium~virus~Crimd	Caudovirales	Siphoviridae	Tm4virus	102_2	Clustered	13	VC_102_2	13	0.5312	1	0.5312	2	1	1	0.7692	Ref
1215	Mycobacterium~virus~D29	Caudovirales	Siphoviridae	L5virus	288_2	Clustered	31	VC_288_2	31	0.552	1	0.552	2	1	1	0.871	Ref
1216	Mycobacterium~virus~Deadp	Caudovirales	Siphoviridae	Che8virus	279_3	Clustered	40	VC_279_3	40	0.6753	1	0.6753	2	1	1	0.7385	Ref
1217	Mycobacterium~virus~Doom	Caudovirales	Siphoviridae	L5virus	316_0	Clustered	49	VC_316_0	49	0.9976	1	0.9976	2	1	1	1	Ref
1218	Mycobacterium~virus~Dorothy	Caudovirales	Siphoviridae	Che8virus	279_3	Clustered	40	VC_279_3	40	0.6753	1	0.6753	2	1	1	0.7385	Ref
1219	Mycobacterium~virus~Drago	Caudovirales	Siphoviridae	Che8virus	279_3	Clustered	40	VC_279_3	40	0.6753	1	0.6753	2	1	1	0.7385	Ref
1220	Mycobacterium~virus~Euphoria	Caudovirales	Siphoviridae	L5virus	316_0	Clustered	49	VC_316_0	49	0.9976	1	0.9976	2	1	1	1	Ref
1221	Mycobacterium~virus~Eureka	Caudovirales	Siphoviridae	Cjw1virus	320_0	Clustered	25	VC_320_0	25	0.9647	1	0.9647	2	1	1	1	Ref
1222	Mycobacterium~virus~Faith1	Caudovirales	Siphoviridae	Bronvirus	318_0	Clustered	9	VC_318_0	9	0.793	1	0.793	1	1	1	1	Ref
1223	Mycobacterium~virus~Fionnbarth	Caudovirales	Siphoviridae	Tm4virus	102_0	Clustered	2	VC_102_0	2	0.0746	0.954897	0.0712	2	1	1	1	Ref
1224	Mycobacterium~virus~Firecracker	Caudovirales	Siphoviridae	Corndogvirus	321_0	Clustered	4	VC_321_0	4	0.5488	0.999986	0.5488	1	1	1	1	Ref
1225	Mycobacterium~virus~Fruitloop	Caudovirales	Siphoviridae	Che8virus	279_3	Clustered	40	VC_279_3	40	0.6753	1	0.6753	2	1	1	0.7385	Ref
1226	Mycobacterium~virus~Gumbie	Caudovirales	Siphoviridae	Che8virus	279_3	Clustered	40	VC_279_3	40	0.6753	1	0.6753	2	1	1	0.7385	Ref
1227	Mycobacterium~virus~Halo	Caudovirales	Siphoviridae	Liefievirus	101_0	Clustered	9	VC_101_0	9	0.5282	1	0.5282	1	1	1	1	Ref
1228	Mycobacterium~virus~Jasper	Caudovirales	Siphoviridae	L5virus	316_0	Clustered	49	VC_316_0	49	0.9976	1	0.9976	2	1	1	1	Ref
1229	Mycobacterium~virus~KBG	Caudovirales	Siphoviridae	L5virus	316_0	Clustered	49	VC_316_0	49	0.9976	1	0.9976	2	1	1	1	Ref
1230	Mycobacterium~virus~Kostya	Caudovirales	Siphoviridae	Cjw1virus	320_0	Clustered	25	VC_320_0	25	0.9647	1	0.9647	2	1	1	1	Ref
1231	Mycobacterium~virus~Kugel	Caudovirales	Siphoviridae	L5virus	316_0	Clustered	49	VC_316_0	49	0.9976	1	0.9976	2	1	1	1	Ref
1232	Mycobacterium~virus~L5	Caudovirales	Siphoviridae	L5virus	288_2	Clustered	31	VC_288_2	31	0.552	1	0.552	2	1	1	0.871	Ref
1233	Mycobacterium~virus~Larva	Caudovirales	Siphoviridae	Tm4virus	102_1	Clustered	5	VC_102_1	5	0.2265	1	0.2265	2	1	1	1	Ref
1234	Mycobacterium~virus~Liefie	Caudovirales	Siphoviridae	Liefievirus	101_0	Clustered	9	VC_101_0	9	0.5282	1	0.5282	1	1	1	1	Ref
1235	Mycobacterium~virus~Llij	Caudovirales	Siphoviridae	Che8virus	279_3	Clustered	40	VC_279_3	40	0.6753	1	0.6753	2	1	1	0.7385	Ref
1253	Mycobacterium~virus~lockley	Caudovirales	Siphoviridae	L5virus	316_0	Clustered	49	VC_316_0	49	0.9976	1	0.9976	2	1	1	1	Ref
1236	Mycobacterium~virus~Marcell	Caudovirales	Siphoviridae	L5virus	316_0	Clustered	49	VC_316_0	49	0.9976	1	0.9976	2	1	1	1	Ref
1237	Mycobacterium~virus~Mutaforma13	Caudovirales	Siphoviridae	Che8virus	279_3	Clustered	40	VC_279_3	40	0.6753	1	0.6753	2	1	1	0.7385	Ref
1238	Mycobacterium~virus~Nepal	Caudovirales	Siphoviridae	L5virus	316_0	Clustered	49	VC_316_0	49	0.9976	1	0.9976	2	1	1	1	Ref
1239	Mycobacterium~virus~Omega	Caudovirales	Siphoviridae	Omegavirus	277_4	Clustered/Singleton	1	VC_277_4	1	0	1	0	1	1	1	1	Ref
1240	Mycobacterium~virus~Optimus	Caudovirales	Siphoviridae	Omegavirus	277_1	Clustered	3	VC_277_1	3	0.1123	0.99718	0.112	1	1	1	1	Ref
1242	Mycobacterium~virus~Pacc40	Caudovirales	Siphoviridae	Che8virus	279_3	Clustered	40	VC_279_3	40	0.6753	1	0.6753	2	1	1	0.7385	Ref
1243	Mycobacterium~virus~Peaches	Caudovirales	Siphoviridae	L5virus	289_1	Clustered	14	VC_289_1	14	0.3185	1	0.3185	2	1	1	0.9011	Ref
1244	Mycobacterium~virus~Perseus	Caudovirales	Siphoviridae	L5virus	316_0	Clustered	49	VC_316_0	49	0.9976	1	0.9976	2	1	1	1	Ref
1241	Mycobacterium~virus~PMC	Caudovirales	Siphoviridae	Che8virus	279_3	Clustered	40	VC_279_3	40	0.6753	1	0.6753	2	1	1	0.7385	Ref
1245	Mycobacterium~virus~Porky	Caudovirales	Siphoviridae	Cjw1virus	320_0	Clustered	25	VC_320_0	25	0.9647	1	0.9647	2	1	1	1	Ref
1246	Mycobacterium~virus~Pukovnik	Caudovirales	Siphoviridae	L5virus	288_2	Clustered	31	VC_288_2	31	0.552	1	0.552	2	1	1	0.871	Ref
1247	Mycobacterium~virus~Pumpkin	Caudovirales	Siphoviridae	Cjw1virus	320_0	Clustered	25	VC_320_0	25	0.9647	1	0.9647	2	1	1	1	Ref
1248	Mycobacterium~virus~Ramsey	Caudovirales	Siphoviridae	Che8virus	279_2	Clustered	3	VC_279_2	3	0.0285	0.998419	0.0285	2	1	1	1	Ref
1249	Mycobacterium~virus~Rumpelstiltskin	Caudovirales	Siphoviridae	Bronvirus	318_0	Clustered	9	VC_318_0	9	0.793	1	0.793	1	1	1	1	Ref
1250	Mycobacterium~virus~SG4	Caudovirales	Siphoviridae	Che8virus	279_3	Clustered	40	VC_279_3	40	0.6753	1	0.6753	2	1	1	0.7385	Ref
1251	Mycobacterium~virus~Wonder	Caudovirales	Siphoviridae	L5virus	289_0	Clustered	9	VC_289_0	9	0.218	1	0.218	2	1	1	1	Ref
1252	Mycobacterium~virus~Yoshi	Caudovirales	Siphoviridae	Che8virus	278_0	Clustered	4	VC_278_0	4	0.0831	0.999985	0.0831	2	1	1	1	Ref
1254	Mycoplasma~phage~MAV1	Unassigned	Unassigned	Unassigned	323_0	Clustered	2	VC_323_0	2	1	1	1	1	1	1	1	Ref
1255	Mycoplasma~phage~phiMFV1	Unassigned	Unassigned	Unassigned	323_0	Clustered	2	VC_323_0	2	1	1	1	1	1	1	1	Ref
1576	Mycoplasma~virus~P1	Caudovirales	Podoviridae	Unassigned		Singleton											Ref
1256	Myxococcus~phage~Mx8	Caudovirales	Podoviridae	Myxoctovirus	324_0	Clustered	2	VC_324_0	2	1	1	1	2	2	2	1	Ref
1578	Natrialba~phage~PhiCh1	Caudovirales	Myoviridae	Myohalovirus		Outlier											Ref
1579	Nitrincola~phage~1M3-16	Caudovirales	Unassigned	Unassigned		Outlier											Ref
1580	Nocardia~phage~NBR1	Caudovirales	Siphoviridae	Unassigned		Outlier											Ref
1257	Nonlabens~phage~P12024L	Caudovirales	Siphoviridae	P12024virus	325_0	Clustered	2	VC_325_0	2	1	1	1	1	1	1	1	Ref
1258	Nonlabens~phage~P12024S	Caudovirales	Siphoviridae	P12024virus	325_0	Clustered	2	VC_325_0	2	1	1	1	1	1	1	1	Ref
1259	Oenococcus~phage~phi9805	Unassigned	Unassigned	Unassigned	150_0	Clustered	3	VC_150_0	3	0.5828	0.996612	0.5809	1	1	1	1	Ref
1260	Oenococcus~phage~phiS11	Unassigned	Unassigned	Unassigned	150_0	Clustered	3	VC_150_0	3	0.5828	0.996612	0.5809	1	1	1	1	Ref
1261	Oenococcus~phage~phiS13	Unassigned	Unassigned	Unassigned	150_0	Clustered	3	VC_150_0	3	0.5828	0.996612	0.5809	1	1	1	1	Ref
1262	Paenibacillus~phage~Diva	Caudovirales	Siphoviridae	Sitaravirus	119_0	Clustered	9	VC_119_0	9	0.7132	1	0.7132	1	1	1	1	Ref
1263	Paenibacillus~phage~Fern	Caudovirales	Siphoviridae	Sitaravirus	119_0	Clustered	9	VC_119_0	9	0.7132	1	0.7132	1	1	1	1	Ref
1589	Paenibacillus~phage~Harrison	Caudovirales	Siphoviridae	Harrisonvirus		Outlier											Ref
1264	Paenibacillus~phage~HB10c2	Caudovirales	Siphoviridae	Sitaravirus	119_0	Clustered	9	VC_119_0	9	0.7132	1	0.7132	1	1	1	1	Ref
1590	Paenibacillus~phage~PG1	Caudovirales	Siphoviridae	Unassigned		Outlier											Ref
1271	Paenibacillus~phage~phiIBB_Pl23	Caudovirales	Siphoviridae	Sitaravirus	119_0	Clustered	9	VC_119_0	9	0.7132	1	0.7132	1	1	1	1	Ref
1265	Paenibacillus~phage~Rani	Caudovirales	Siphoviridae	Sitaravirus	119_0	Clustered	9	VC_119_0	9	0.7132	1	0.7132	1	1	1	1	Ref
1266	Paenibacillus~phage~Shelly	Caudovirales	Siphoviridae	Sitaravirus	119_0	Clustered	9	VC_119_0	9	0.7132	1	0.7132	1	1	1	1	Ref
1267	Paenibacillus~phage~Sitara	Caudovirales	Siphoviridae	Sitaravirus	119_0	Clustered	9	VC_119_0	9	0.7132	1	0.7132	1	1	1	1	Ref
1268	Paenibacillus~phage~Tripp	Caudovirales	Siphoviridae	Trippvirus	134_0	Clustered	2	VC_134_0	2	0.2905	0.937339	0.2723	2	1	1	1	Ref
1595	Paenibacillus~phage~Vegas	Caudovirales	Siphoviridae	Vegasvirus		Outlier											Ref
1269	Paenibacillus~phage~Willow	Caudovirales	Siphoviridae	Sitaravirus	119_0	Clustered	9	VC_119_0	9	0.7132	1	0.7132	1	1	1	1	Ref
1270	Paenibacillus~phage~Xenia	Caudovirales	Siphoviridae	Sitaravirus	119_0	Clustered	9	VC_119_0	9	0.7132	1	0.7132	1	1	1	1	Ref
1599	Pantoea~phage~LIMElight	Caudovirales	Podoviridae	Phikmvvirus		Outlier											Ref
1600	Pantoea~phage~LIMEzero	Caudovirales	Podoviridae	Phikmvvirus		Outlier											Ref
1272	Pantoea~phage~vB_PagS_Vid5	Caudovirales	Siphoviridae	Vidquintavirus	3_1	Clustered	6	VC_3_1	6	0.4892	1	0.4892	2	1	1	1	Ref
1273	Parabacteroides~phage~YZ-2015a	Unassigned	Microviridae	Unassigned	75_0	Clustered	5	VC_75_0	5	0.4673	1	0.4673	1	2	1	1	Ref
1274	Parabacteroides~phage~YZ-2015b	Unassigned	Microviridae	Unassigned	75_0	Clustered	5	VC_75_0	5	0.4673	1	0.4673	1	2	1	1	Ref
1604	Paracoccus~phage~Shpa	Caudovirales	Siphoviridae	Vhulanivirus		Outlier											Ref
1275	Paracoccus~phage~vB_PmaS-R3	Caudovirales	Siphoviridae	Unassigned	1_0	Clustered	12	VC_1_0	12	0.7044	1	0.7044	4	1	1	1	Ref
1276	Pasteurella~virus~F108	Caudovirales	Myoviridae	Hp1virus	69_0	Clustered	7	VC_69_0	7	0.5489	1	0.5489	2	1	1	1	Ref
1277	Pectobacterium~bacteriophage~PM2	Caudovirales	Myoviridae	Unassigned	36_3	Clustered/Singleton	1	VC_36_3	1	0	1	0	1	1	1	1	Ref
1278	Pectobacterium~phage~CBB	Caudovirales	Myoviridae	Eneladusvirus	72_1	Clustered/Singleton	1	VC_72_1	1	0	1	0	1	1	1	1	Ref
1279	Pectobacterium~phage~My1	Caudovirales	Siphoviridae	Myunavirus	264_2	Clustered	3	VC_264_2	3	0.0506	0.655492	0.0332	3	1	1	1	Ref
1284	Pectobacterium~phage~Peat1	Caudovirales	Podoviridae	Phimunavirus	33_0	Clustered	6	VC_33_0	6	0.2797	1	0.2797	2	1	1	1	Ref
1285	Pectobacterium~phage~PhiM1	Caudovirales	Podoviridae	Phimunavirus	33_0	Clustered	6	VC_33_0	6	0.2797	1	0.2797	2	1	1	1	Ref
1617	Pectobacterium~phage~phiTE	Caudovirales	Myoviridae	Cr3virus		Overlap (VC_229/VC_230/VC_231)											Ref
1280	Pectobacterium~phage~PM1	Caudovirales	Myoviridae	Unassigned	58_0	Clustered	5	VC_58_0	5	1	1	1	1	1	1	1	Ref
1281	Pectobacterium~phage~PP1	Caudovirales	Podoviridae	Zindervirus	256_0	Clustered	15	VC_256_0	15	0.9999	0.955385	0.9553	2	1	1	1	Ref
1282	Pectobacterium~phage~PP16	Caudovirales	Podoviridae	Phimunavirus	33_0	Clustered	6	VC_33_0	6	0.2797	1	0.2797	2	1	1	1	Ref
1283	Pectobacterium~phage~PP90	Caudovirales	Podoviridae	Phimunavirus	33_0	Clustered	6	VC_33_0	6	0.2797	1	0.2797	2	1	1	1	Ref
1286	Pectobacterium~phage~vB_PatP_CB5	Caudovirales	Podoviridae	Phimunavirus	33_0	Clustered	6	VC_33_0	6	0.2797	1	0.2797	2	1	1	1	Ref
1616	Pectobacterium~phage~ZF40	Caudovirales	Myoviridae	Unassigned		Outlier											Ref
1287	Pediococcus~virus~cIP1	Caudovirales	Siphoviridae	Phijl1virus	258_0	Clustered	3	VC_258_0	3	0.8102	0.995099	0.8063	1	1	1	1	Ref
1620	Pelagibacter~phage~HTVC008M	Caudovirales	Myoviridae	Unassigned		Outlier											Ref
1621	Pelagibacter~phage~HTVC010P	Caudovirales	Podoviridae	Unassigned		Outlier											Ref
1622	Pelagibacter~phage~HTVC011P	Caudovirales	Podoviridae	Unassigned		Outlier											Ref
1623	Pelagibacter~phage~HTVC019P	Caudovirales	Podoviridae	Unassigned		Outlier											Ref
1624	Phage~Gifsy-1	Unassigned	Unassigned	Unassigned		Overlap (VC_63/VC_184/VC_195/VC_237)											Ref
1625	Phage~Gifsy-2	Unassigned	Unassigned	Unassigned		Overlap (VC_63/VC_184/VC_195/VC_237)											Ref
1288	Phormidium~phage~MIS-PhV1A	Unassigned	Unassigned	Unassigned	326_0	Clustered	2	VC_326_0	2	1	1	1	1	1	1	1	Ref
1289	Phormidium~phage~MIS-PhV1B	Unassigned	Unassigned	Unassigned	326_0	Clustered	2	VC_326_0	2	1	1	1	1	1	1	1	Ref
1290	Phormidium~virus~WMP3	Caudovirales	Podoviridae	Unassigned	79_0	Clustered	2	VC_79_0	2	0.5362	0.868224	0.4656	1	1	1	1	Ref
1629	Phormidium~virus~WMP4	Caudovirales	Podoviridae	Unassigned		Outlier											Ref
1630	Planktothrix~phage~PaV-LD	Caudovirales	Podoviridae	Unassigned		Singleton											Ref
1631	Podovirus~Lau218	Caudovirales	Podoviridae	Unassigned		Outlier											Ref
1291	Polaribacter~phage~P12002L	Caudovirales	Siphoviridae	P12002virus	327_0	Clustered	2	VC_327_0	2	1	1	1	1	1	1	1	Ref
1292	Polaribacter~phage~P12002S	Caudovirales	Siphoviridae	P12002virus	327_0	Clustered	2	VC_327_0	2	1	1	1	1	1	1	1	Ref
1293	Prochlorococcus~phage~MED4-184	Caudovirales	Myoviridae	Unassigned	242_0	Clustered	2	VC_242_0	2	0.7653	0.729854	0.5585	1	2	2	1	Ref
1294	Prochlorococcus~phage~MED4-213	Caudovirales	Myoviridae	Unassigned	25_0	Clustered	3	VC_25_0	3	0.0475	0.998479	0.0474	1	1	1	1	Ref
1295	Prochlorococcus~phage~P-GSP1	Caudovirales	Podoviridae	Unassigned	212_0	Clustered	19	VC_212_0	19	0.9057	1	0.9057	1	1	1	1	Ref
1296	Prochlorococcus~phage~P-HM1	Caudovirales	Myoviridae	Unassigned	25_0	Clustered	3	VC_25_0	3	0.0475	0.998479	0.0474	1	1	1	1	Ref
1297	Prochlorococcus~phage~P-HM2	Caudovirales	Myoviridae	Unassigned	25_0	Clustered	3	VC_25_0	3	0.0475	0.998479	0.0474	1	1	1	1	Ref
1298	Prochlorococcus~phage~P-RSM4	Caudovirales	Myoviridae	Unassigned	25_30	Clustered/Singleton	1	VC_25_30	1	0	1	0	1	1	1	1	Ref
1299	Prochlorococcus~phage~P-SSM2	Caudovirales	Myoviridae	Unassigned	25_21	Clustered/Singleton	1	VC_25_21	1	0	1	0	1	1	1	1	Ref
1300	Prochlorococcus~phage~P-SSM3	Caudovirales	Myoviridae	Unassigned	25_28	Clustered	2	VC_25_28	2	0.0157	0.94656	0.0149	1	1	1	1	Ref
1301	Prochlorococcus~phage~P-SSM4	Caudovirales	Myoviridae	Unassigned	25_28	Clustered	2	VC_25_28	2	0.0157	0.94656	0.0149	1	1	1	1	Ref
1302	Prochlorococcus~phage~P-SSM7	Caudovirales	Myoviridae	Unassigned	25_31	Clustered/Singleton	1	VC_25_31	1	0	1	0	1	1	1	1	Ref
1303	Prochlorococcus~phage~P-SSP10	Caudovirales	Podoviridae	Unassigned	212_0	Clustered	19	VC_212_0	19	0.9057	1	0.9057	1	1	1	1	Ref
1304	Prochlorococcus~phage~P-SSP3	Caudovirales	Podoviridae	Unassigned	212_0	Clustered	19	VC_212_0	19	0.9057	1	0.9057	1	1	1	1	Ref
1305	Prochlorococcus~phage~P-TIM68	Caudovirales	Myoviridae	Unassigned	25_19	Clustered/Singleton	1	VC_25_19	1	0	1	0	1	1	1	1	Ref
1306	Prochlorococcus~phage~Syn1	Caudovirales	Myoviridae	Unassigned	25_17	Clustered/Singleton	1	VC_25_17	1	0	1	0	1	1	1	1	Ref
1307	Prochlorococcus~phage~Syn33	Caudovirales	Myoviridae	Unassigned	25_6	Clustered	7	VC_25_6	7	0.0886	1	0.0886	1	1	1	0.7619	Ref
1308	Prochlorococcus~virus~PSSP7	Caudovirales	Podoviridae	Unassigned	212_0	Clustered	19	VC_212_0	19	0.9057	1	0.9057	1	1	1	1	Ref
1311	Propionibacterium~phage~Anatole	Caudovirales	Siphoviridae	Anatolevirus	87_0	Clustered	6	VC_87_0	6	0.7464	1	0.7464	2	1	1	1	Ref
1309	Propionibacterium~phage~ATCC29399B_C	Caudovirales	Siphoviridae	Pa6virus	328_0	Clustered	70	VC_328_0	70	1	1	1	2	1	1	1	Ref
1310	Propionibacterium~phage~ATCC29399B_T	Caudovirales	Siphoviridae	Pa6virus	328_0	Clustered	70	VC_328_0	70	1	1	1	2	1	1	1	Ref
1312	Propionibacterium~phage~Attacne	Caudovirales	Siphoviridae	Pa6virus	328_0	Clustered	70	VC_328_0	70	1	1	1	2	1	1	1	Ref
1313	Propionibacterium~phage~B22	Caudovirales	Siphoviridae	Doucettevirus	87_0	Clustered	6	VC_87_0	6	0.7464	1	0.7464	2	1	1	1	Ref
1314	Propionibacterium~phage~B3	Caudovirales	Siphoviridae	Anatolevirus	87_0	Clustered	6	VC_87_0	6	0.7464	1	0.7464	2	1	1	1	Ref
1656	Propionibacterium~phage~B5	Unassigned	Inoviridae	Unassigned		Singleton											Ref
1315	Propionibacterium~phage~BruceLethal	Caudovirales	Siphoviridae	Pahexavirus	328_0	Clustered	70	VC_328_0	70	1	1	1	2	1	1	1	Ref
1316	Propionibacterium~phage~Doucette	Caudovirales	Siphoviridae	Doucettevirus	87_0	Clustered	6	VC_87_0	6	0.7464	1	0.7464	2	1	1	1	Ref
1317	Propionibacterium~phage~E6	Caudovirales	Siphoviridae	Doucettevirus	87_0	Clustered	6	VC_87_0	6	0.7464	1	0.7464	2	1	1	1	Ref
1318	Propionibacterium~phage~Enoki	Caudovirales	Siphoviridae	Pahexavirus	328_0	Clustered	70	VC_328_0	70	1	1	1	2	1	1	1	Ref
1319	Propionibacterium~phage~G4	Caudovirales	Siphoviridae	Doucettevirus	87_0	Clustered	6	VC_87_0	6	0.7464	1	0.7464	2	1	1	1	Ref
1320	Propionibacterium~phage~Keiki	Caudovirales	Siphoviridae	Pa6virus	328_0	Clustered	70	VC_328_0	70	1	1	1	2	1	1	1	Ref
1321	Propionibacterium~phage~Kubed	Caudovirales	Siphoviridae	Pa6virus	328_0	Clustered	70	VC_328_0	70	1	1	1	2	1	1	1	Ref
1322	Propionibacterium~phage~Lauchelly	Caudovirales	Siphoviridae	Pa6virus	328_0	Clustered	70	VC_328_0	70	1	1	1	2	1	1	1	Ref
1323	Propionibacterium~phage~Moyashi	Caudovirales	Siphoviridae	Pahexavirus	328_0	Clustered	70	VC_328_0	70	1	1	1	2	1	1	1	Ref
1324	Propionibacterium~phage~MrAK	Caudovirales	Siphoviridae	Pa6virus	328_0	Clustered	70	VC_328_0	70	1	1	1	2	1	1	1	Ref
1325	Propionibacterium~phage~Ouroboros	Caudovirales	Siphoviridae	Pa6virus	328_0	Clustered	70	VC_328_0	70	1	1	1	2	1	1	1	Ref
1326	Propionibacterium~phage~P1.1	Caudovirales	Siphoviridae	Pa6virus	328_0	Clustered	70	VC_328_0	70	1	1	1	2	1	1	1	Ref
1328	Propionibacterium~phage~P100_1	Caudovirales	Siphoviridae	Pa6virus	328_0	Clustered	70	VC_328_0	70	1	1	1	2	1	1	1	Ref
1329	Propionibacterium~phage~P100_A	Caudovirales	Siphoviridae	Pa6virus	328_0	Clustered	70	VC_328_0	70	1	1	1	2	1	1	1	Ref
1327	Propionibacterium~phage~P100D	Caudovirales	Siphoviridae	Pa6virus	328_0	Clustered	70	VC_328_0	70	1	1	1	2	1	1	1	Ref
1330	Propionibacterium~phage~P101A	Caudovirales	Siphoviridae	Pa6virus	328_0	Clustered	70	VC_328_0	70	1	1	1	2	1	1	1	Ref
1331	Propionibacterium~phage~P104A	Caudovirales	Siphoviridae	Pa6virus	328_0	Clustered	70	VC_328_0	70	1	1	1	2	1	1	1	Ref
1332	Propionibacterium~phage~P105	Caudovirales	Siphoviridae	Pa6virus	328_0	Clustered	70	VC_328_0	70	1	1	1	2	1	1	1	Ref
1333	Propionibacterium~phage~P14.4	Caudovirales	Siphoviridae	Pa6virus	328_0	Clustered	70	VC_328_0	70	1	1	1	2	1	1	1	Ref
1334	Propionibacterium~phage~P9.1	Caudovirales	Siphoviridae	Pa6virus	328_0	Clustered	70	VC_328_0	70	1	1	1	2	1	1	1	Ref
1335	Propionibacterium~phage~PA1-14	Caudovirales	Siphoviridae	Pahexavirus	328_0	Clustered	70	VC_328_0	70	1	1	1	2	1	1	1	Ref
1336	Propionibacterium~phage~PA6	Caudovirales	Siphoviridae	Pa6virus	328_0	Clustered	70	VC_328_0	70	1	1	1	2	1	1	1	Ref
1337	Propionibacterium~phage~PAC1	Caudovirales	Siphoviridae	Pahexavirus	328_0	Clustered	70	VC_328_0	70	1	1	1	2	1	1	1	Ref
1377	Propionibacterium~phage~Pacnes~2012-15	Caudovirales	Siphoviridae	Pa6virus	328_0	Clustered	70	VC_328_0	70	1	1	1	2	1	1	1	Ref
1338	Propionibacterium~phage~PAD20	Caudovirales	Siphoviridae	Pa6virus	328_0	Clustered	70	VC_328_0	70	1	1	1	2	1	1	1	Ref
1339	Propionibacterium~phage~PAS50	Caudovirales	Siphoviridae	Pa6virus	328_0	Clustered	70	VC_328_0	70	1	1	1	2	1	1	1	Ref
1682	Propionibacterium~phage~PFR1	Caudovirales	Siphoviridae	Pfr1virus		Overlap (VC_88/VC_330)											Ref
1683	Propionibacterium~phage~PFR2	Caudovirales	Siphoviridae	Pulverervirus		Overlap (VC_88/VC_330)											Ref
1340	Propionibacterium~phage~PHL009M11	Caudovirales	Siphoviridae	Pa6virus	328_0	Clustered	70	VC_328_0	70	1	1	1	2	1	1	1	Ref
1341	Propionibacterium~phage~PHL010M04	Caudovirales	Siphoviridae	Pahexavirus	328_0	Clustered	70	VC_328_0	70	1	1	1	2	1	1	1	Ref
1342	Propionibacterium~phage~PHL025M00	Caudovirales	Siphoviridae	Pa6virus	328_0	Clustered	70	VC_328_0	70	1	1	1	2	1	1	1	Ref
1343	Propionibacterium~phage~PHL030N00	Caudovirales	Siphoviridae	Pahexavirus	328_0	Clustered	70	VC_328_0	70	1	1	1	2	1	1	1	Ref
1344	Propionibacterium~phage~PHL037M02	Caudovirales	Siphoviridae	Pa6virus	328_0	Clustered	70	VC_328_0	70	1	1	1	2	1	1	1	Ref
1345	Propionibacterium~phage~PHL041M10	Caudovirales	Siphoviridae	Pa6virus	328_0	Clustered	70	VC_328_0	70	1	1	1	2	1	1	1	Ref
1346	Propionibacterium~phage~PHL055N00	Caudovirales	Siphoviridae	Pahexavirus	328_0	Clustered	70	VC_328_0	70	1	1	1	2	1	1	1	Ref
1347	Propionibacterium~phage~PHL060L00	Caudovirales	Siphoviridae	Pa6virus	328_0	Clustered	70	VC_328_0	70	1	1	1	2	1	1	1	Ref
1348	Propionibacterium~phage~PHL067M01	Caudovirales	Siphoviridae	Pa6virus	328_0	Clustered	70	VC_328_0	70	1	1	1	2	1	1	1	Ref
1349	Propionibacterium~phage~PHL067M10	Caudovirales	Siphoviridae	Pahexavirus	328_0	Clustered	70	VC_328_0	70	1	1	1	2	1	1	1	Ref
1350	Propionibacterium~phage~PHL070N00	Caudovirales	Siphoviridae	Pa6virus	328_0	Clustered	70	VC_328_0	70	1	1	1	2	1	1	1	Ref
1351	Propionibacterium~phage~PHL071N05	Caudovirales	Siphoviridae	Pa6virus	328_0	Clustered	70	VC_328_0	70	1	1	1	2	1	1	1	Ref
1352	Propionibacterium~phage~PHL082M00	Caudovirales	Siphoviridae	Pahexavirus	328_0	Clustered	70	VC_328_0	70	1	1	1	2	1	1	1	Ref
1353	Propionibacterium~phage~PHL082M03	Caudovirales	Siphoviridae	Pa6virus	328_0	Clustered	70	VC_328_0	70	1	1	1	2	1	1	1	Ref
1354	Propionibacterium~phage~PHL085N00	Caudovirales	Siphoviridae	Pahexavirus	328_0	Clustered	70	VC_328_0	70	1	1	1	2	1	1	1	Ref
1355	Propionibacterium~phage~PHL092M00	Caudovirales	Siphoviridae	Pa6virus	328_0	Clustered	70	VC_328_0	70	1	1	1	2	1	1	1	Ref
1356	Propionibacterium~phage~PHL095N00	Caudovirales	Siphoviridae	Pa6virus	328_0	Clustered	70	VC_328_0	70	1	1	1	2	1	1	1	Ref
1357	Propionibacterium~phage~PHL111M01	Caudovirales	Siphoviridae	Pa6virus	328_0	Clustered	70	VC_328_0	70	1	1	1	2	1	1	1	Ref
1358	Propionibacterium~phage~PHL112N00	Caudovirales	Siphoviridae	Pa6virus	328_0	Clustered	70	VC_328_0	70	1	1	1	2	1	1	1	Ref
1359	Propionibacterium~phage~PHL113M01	Caudovirales	Siphoviridae	Pa6virus	328_0	Clustered	70	VC_328_0	70	1	1	1	2	1	1	1	Ref
1360	Propionibacterium~phage~PHL114L00	Caudovirales	Siphoviridae	Pa6virus	328_0	Clustered	70	VC_328_0	70	1	1	1	2	1	1	1	Ref
1361	Propionibacterium~phage~PHL116M00	Caudovirales	Siphoviridae	Pa6virus	328_0	Clustered	70	VC_328_0	70	1	1	1	2	1	1	1	Ref
1362	Propionibacterium~phage~PHL117M00	Caudovirales	Siphoviridae	Pa6virus	328_0	Clustered	70	VC_328_0	70	1	1	1	2	1	1	1	Ref
1363	Propionibacterium~phage~PHL117M01	Caudovirales	Siphoviridae	Pa6virus	328_0	Clustered	70	VC_328_0	70	1	1	1	2	1	1	1	Ref
1364	Propionibacterium~phage~PHL132N00	Caudovirales	Siphoviridae	Pa6virus	328_0	Clustered	70	VC_328_0	70	1	1	1	2	1	1	1	Ref
1365	Propionibacterium~phage~PHL141N00	Caudovirales	Siphoviridae	Pa6virus	328_0	Clustered	70	VC_328_0	70	1	1	1	2	1	1	1	Ref
1366	Propionibacterium~phage~PHL150M00	Caudovirales	Siphoviridae	Pahexavirus	328_0	Clustered	70	VC_328_0	70	1	1	1	2	1	1	1	Ref
1367	Propionibacterium~phage~PHL151M00	Caudovirales	Siphoviridae	Pa6virus	328_0	Clustered	70	VC_328_0	70	1	1	1	2	1	1	1	Ref
1368	Propionibacterium~phage~PHL151N00	Caudovirales	Siphoviridae	Pa6virus	328_0	Clustered	70	VC_328_0	70	1	1	1	2	1	1	1	Ref
1369	Propionibacterium~phage~PHL152M00	Caudovirales	Siphoviridae	Pa6virus	328_0	Clustered	70	VC_328_0	70	1	1	1	2	1	1	1	Ref
1370	Propionibacterium~phage~PHL163M00	Caudovirales	Siphoviridae	Pa6virus	328_0	Clustered	70	VC_328_0	70	1	1	1	2	1	1	1	Ref
1371	Propionibacterium~phage~PHL171M01	Caudovirales	Siphoviridae	Pa6virus	328_0	Clustered	70	VC_328_0	70	1	1	1	2	1	1	1	Ref
1372	Propionibacterium~phage~PHL179M00	Caudovirales	Siphoviridae	Pa6virus	328_0	Clustered	70	VC_328_0	70	1	1	1	2	1	1	1	Ref
1373	Propionibacterium~phage~PHL194M00	Caudovirales	Siphoviridae	Pa6virus	328_0	Clustered	70	VC_328_0	70	1	1	1	2	1	1	1	Ref
1374	Propionibacterium~phage~PHL199M00	Caudovirales	Siphoviridae	Pa6virus	328_0	Clustered	70	VC_328_0	70	1	1	1	2	1	1	1	Ref
1375	Propionibacterium~phage~PHL301M00	Caudovirales	Siphoviridae	Pa6virus	328_0	Clustered	70	VC_328_0	70	1	1	1	2	1	1	1	Ref
1376	Propionibacterium~phage~PHL308M00	Caudovirales	Siphoviridae	Pa6virus	328_0	Clustered	70	VC_328_0	70	1	1	1	2	1	1	1	Ref
1378	Propionibacterium~phage~Pirate	Caudovirales	Siphoviridae	Pa6virus	328_0	Clustered	70	VC_328_0	70	1	1	1	2	1	1	1	Ref
1379	Propionibacterium~phage~Procrass1	Caudovirales	Siphoviridae	Pa6virus	328_0	Clustered	70	VC_328_0	70	1	1	1	2	1	1	1	Ref
1380	Propionibacterium~phage~QueenBey	Caudovirales	Siphoviridae	Pahexavirus	328_0	Clustered	70	VC_328_0	70	1	1	1	2	1	1	1	Ref
1381	Propionibacterium~phage~SKKY	Caudovirales	Siphoviridae	Pa6virus	328_0	Clustered	70	VC_328_0	70	1	1	1	2	1	1	1	Ref
1382	Propionibacterium~phage~Solid	Caudovirales	Siphoviridae	Pa6virus	328_0	Clustered	70	VC_328_0	70	1	1	1	2	1	1	1	Ref
1383	Propionibacterium~phage~Stormborn	Caudovirales	Siphoviridae	Pa6virus	328_0	Clustered	70	VC_328_0	70	1	1	1	2	1	1	1	Ref
1384	Propionibacterium~phage~Wizzo	Caudovirales	Siphoviridae	Pa6virus	328_0	Clustered	70	VC_328_0	70	1	1	1	2	1	1	1	Ref
1729	Proteus~phage~PM~75	Caudovirales	Podoviridae	Unassigned		Outlier											Ref
1385	Proteus~phage~PM~85	Caudovirales	Podoviridae	Zindervirus	256_0	Clustered	15	VC_256_0	15	0.9999	0.955385	0.9553	2	1	1	1	Ref
1386	Proteus~phage~PM~93	Caudovirales	Podoviridae	Zindervirus	256_0	Clustered	15	VC_256_0	15	0.9999	0.955385	0.9553	2	1	1	1	Ref
1387	Proteus~phage~PM135	Caudovirales	Siphoviridae	Novosibvirus	264_2	Clustered	3	VC_264_2	3	0.0506	0.655492	0.0332	3	1	1	1	Ref
1733	Proteus~phage~PM16	Caudovirales	Podoviridae	Unassigned		Outlier											Ref
1389	Proteus~phage~pPM_01	Caudovirales	Siphoviridae	Chivirus	15_0	Clustered	11	VC_15_0	11	0.7929	1	0.7929	1	1	1	1	Ref
1736	Proteus~phage~vB_PmiM_Pm5461	Caudovirales	Myoviridae	Unassigned		Outlier											Ref
1390	Proteus~phage~vB_PmiP_Pm5460	Caudovirales	Podoviridae	Zindervirus	256_0	Clustered	15	VC_256_0	15	0.9999	0.955385	0.9553	2	1	1	1	Ref
1388	Proteus~phage~VB_PmiS-Isfahan	Caudovirales	Siphoviridae	Nonanavirus	249_0	Clustered	3	VC_249_0	3	0.8948	0.995727	0.8909	1	2	1	1	Ref
1391	Providencia~phage~Redjac	Caudovirales	Siphoviridae	Chivirus	15_0	Clustered	11	VC_15_0	11	0.7929	1	0.7929	1	1	1	1	Ref
1392	Providencia~phage~vB_PreS_PR1	Caudovirales	Siphoviridae	Priunavirus	264_2	Clustered	3	VC_264_2	3	0.0506	0.655492	0.0332	3	1	1	1	Ref
1740	Pseudoalteromonas~phage~BS5	Caudovirales	Siphoviridae	Unassigned		Outlier											Ref
1393	Pseudoalteromonas~phage~Cr39582	Unassigned	Corticoviridae	Corticovirus	330_0	Clustered	2	VC_330_0	2	1	1	1	1	1	1	1	Ref
1742	Pseudoalteromonas~phage~H101	Caudovirales	Myoviridae	Unassigned		Outlier											Ref
1394	Pseudoalteromonas~phage~H103	Caudovirales	Siphoviridae	Unassigned	59_0	Clustered	3	VC_59_0	3	0.1852	0.990448	0.1835	1	1	1	1	Ref
1744	Pseudoalteromonas~phage~H105/1	Caudovirales	Siphoviridae	Unassigned		Outlier											Ref
1395	Pseudoalteromonas~phage~PH1	Caudovirales	Podoviridae	Kafunavirus	248_0	Clustered	3	VC_248_0	3	1	1	1	2	1	1	1	Ref
1396	Pseudoalteromonas~phage~Pq0	Caudovirales	Siphoviridae	Unassigned	179_0	Clustered	3	VC_179_0	3	0.5245	0.980183	0.5141	1	1	1	1	Ref
1748	Pseudoalteromonas~phage~pYD6-A	Caudovirales	Podoviridae	Unassigned		Overlap (VC_9/VC_12/VC_13)											Ref
1747	Pseudoalteromonas~phage~RIO-1	Caudovirales	Podoviridae	Unassigned		Outlier											Ref
1397	Pseudoalteromonas~virus~PM2	Unassigned	Corticoviridae	Corticovirus	330_0	Clustered	2	VC_330_0	2	1	1	1	1	1	1	1	Ref
1398	Pseudomonad~phage~gh-1	Caudovirales	Podoviridae	T7virus	211_0	Clustered	60	VC_211_0	60	0.9838	1	0.9838	4	1	1	1	Ref
1399	Pseudomonas~phage~14-1	Caudovirales	Myoviridae	Pbunavirus	184_0	Clustered	18	VC_184_0	18	0.8731	1	0.8731	1	1	1	1	Ref
1400	Pseudomonas~phage~201phi2-1	Caudovirales	Myoviridae	Phikzvirus	234_1	Clustered/Singleton	1	VC_234_1	1	0	1	0	1	1	1	1	Ref
1401	Pseudomonas~phage~73	Caudovirales	Siphoviridae	Septima3virus	1_0	Clustered	12	VC_1_0	12	0.7044	1	0.7044	4	1	1	1	Ref
1754	Pseudomonas~phage~AF	Caudovirales	Podoviridae	Unassigned		Outlier											Ref
1402	Pseudomonas~phage~Andromeda	Caudovirales	Podoviridae	Bifseptvirus	66_0	Clustered	15	VC_66_0	15	0.7237	1	0.7237	6	1	1	1	Ref
1403	Pseudomonas~phage~B3	Caudovirales	Siphoviridae	Beetrevirus	187_0	Clustered	5	VC_187_0	5	0.3068	1	0.3068	2	1	1	1	Ref
1404	Pseudomonas~phage~Bf7	Caudovirales	Podoviridae	Bifseptvirus	66_0	Clustered	15	VC_66_0	15	0.7237	1	0.7237	6	1	1	1	Ref
1405	Pseudomonas~phage~Bjorn	Caudovirales	Podoviridae	Bjornvirus	213_0	Clustered	12	VC_213_0	12	0.9326	1	0.9326	5	1	1	1	Ref
1406	Pseudomonas~phage~C11	Caudovirales	Myoviridae	Pakpunavirus	46_0	Clustered	15	VC_46_0	15	0.6787	1	0.6787	1	1	1	1	Ref
1760	Pseudomonas~phage~CHA_P1	Caudovirales	Myoviridae	Kpp10virus		Overlap (VC_47/VC_48)											Ref
1407	Pseudomonas~phage~DL54	Caudovirales	Podoviridae	Bruynoghevirus	213_0	Clustered	12	VC_213_0	12	0.9326	1	0.9326	5	1	1	1	Ref
1408	Pseudomonas~phage~DL60	Caudovirales	Myoviridae	Pbunavirus	184_0	Clustered	18	VC_184_0	18	0.8731	1	0.8731	1	1	1	1	Ref
1409	Pseudomonas~phage~DL62	Caudovirales	Podoviridae	Phikmvvirus	35_0	Clustered	11	VC_35_0	11	0.7157	1	0.7157	1	1	1	1	Ref
1410	Pseudomonas~phage~DL64	Caudovirales	Podoviridae	Litunavirus	13_0	Clustered	9	VC_13_0	9	0.6169	1	0.6169	2	1	1	1	Ref
1411	Pseudomonas~phage~DL68	Caudovirales	Myoviridae	Pbunavirus	184_0	Clustered	18	VC_184_0	18	0.8731	1	0.8731	1	1	1	1	Ref
1412	Pseudomonas~phage~EL	Caudovirales	Myoviridae	Elvirus	235_1	Clustered	2	VC_235_1	2	0.0759	0.953427	0.0724	2	1	1	1	Ref
1413	Pseudomonas~phage~F10	Caudovirales	Siphoviridae	Unassigned	251_0	Clustered	3	VC_251_0	3	0.6569	0.996925	0.6549	1	1	1	1	Ref
1414	Pseudomonas~phage~F8	Caudovirales	Myoviridae	Pbunavirus	184_0	Clustered	18	VC_184_0	18	0.8731	1	0.8731	1	1	1	1	Ref
1415	Pseudomonas~phage~H70	Caudovirales	Siphoviridae	Casadabanvirus	188_0	Clustered	19	VC_188_0	19	0.8425	1	0.8425	2	1	1	1	Ref
1416	Pseudomonas~phage~JBD18	Caudovirales	Siphoviridae	Beetrevirus	187_0	Clustered	5	VC_187_0	5	0.3068	1	0.3068	2	1	1	1	Ref
1417	Pseudomonas~phage~JBD24	Caudovirales	Siphoviridae	Casadabanvirus	188_0	Clustered	19	VC_188_0	19	0.8425	1	0.8425	2	1	1	1	Ref
1418	Pseudomonas~phage~JBD25	Caudovirales	Siphoviridae	Unassigned	187_0	Clustered	5	VC_187_0	5	0.3068	1	0.3068	2	1	1	1	Ref
1419	Pseudomonas~phage~JBD30	Caudovirales	Siphoviridae	Casadabanvirus	188_0	Clustered	19	VC_188_0	19	0.8425	1	0.8425	2	1	1	1	Ref
1420	Pseudomonas~phage~JBD44	Caudovirales	Siphoviridae	Unassigned	42_1	Clustered/Singleton	1	VC_42_1	1	0	1	0	1	1	1	1	Ref
1421	Pseudomonas~phage~JBD5	Caudovirales	Siphoviridae	Casadabanvirus	188_0	Clustered	19	VC_188_0	19	0.8425	1	0.8425	2	1	1	1	Ref
1422	Pseudomonas~phage~JBD67	Caudovirales	Siphoviridae	Beetrevirus	187_0	Clustered	5	VC_187_0	5	0.3068	1	0.3068	2	1	1	1	Ref
1423	Pseudomonas~phage~JBD69	Caudovirales	Siphoviridae	Casadabanvirus	188_0	Clustered	19	VC_188_0	19	0.8425	1	0.8425	2	1	1	1	Ref
1424	Pseudomonas~phage~JBD88a	Caudovirales	Siphoviridae	Casadabanvirus	188_0	Clustered	19	VC_188_0	19	0.8425	1	0.8425	2	1	1	1	Ref
1425	Pseudomonas~phage~JBD93	Caudovirales	Siphoviridae	Casadabanvirus	188_0	Clustered	19	VC_188_0	19	0.8425	1	0.8425	2	1	1	1	Ref
1426	Pseudomonas~phage~JD024	Caudovirales	Siphoviridae	Casadabanvirus	188_0	Clustered	19	VC_188_0	19	0.8425	1	0.8425	2	1	1	1	Ref
1427	Pseudomonas~phage~JG004	Caudovirales	Myoviridae	Pakpunavirus	46_0	Clustered	15	VC_46_0	15	0.6787	1	0.6787	1	1	1	1	Ref
1428	Pseudomonas~phage~JG024	Caudovirales	Myoviridae	Pbunavirus	184_0	Clustered	18	VC_184_0	18	0.8731	1	0.8731	1	1	1	1	Ref
1429	Pseudomonas~phage~K5	Caudovirales	Myoviridae	Pakpunavirus	46_0	Clustered	15	VC_46_0	15	0.6787	1	0.6787	1	1	1	1	Ref
1430	Pseudomonas~phage~K8	Caudovirales	Myoviridae	Pakpunavirus	46_0	Clustered	15	VC_46_0	15	0.6787	1	0.6787	1	1	1	1	Ref
1785	Pseudomonas~phage~KPP10	Caudovirales	Myoviridae	Kpp10virus		Overlap (VC_47/VC_48)											Ref
1431	Pseudomonas~phage~KPP12	Caudovirales	Myoviridae	Pbunavirus	184_0	Clustered	18	VC_184_0	18	0.8731	1	0.8731	1	1	1	1	Ref
1787	Pseudomonas~phage~KPP21	Caudovirales	Podoviridae	Luz7virus		Overlap (VC_14/VC_15)											Ref
1432	Pseudomonas~phage~KPP25	Caudovirales	Podoviridae	Kpp25virus	332_0	Clustered	2	VC_332_0	2	1	1	1	1	1	1	1	Ref
1433	Pseudomonas~phage~LBL3	Caudovirales	Myoviridae	Pbunavirus	184_0	Clustered	18	VC_184_0	18	0.8731	1	0.8731	1	1	1	1	Ref
1434	Pseudomonas~phage~LIT1	Caudovirales	Podoviridae	Lit1virus	13_0	Clustered	9	VC_13_0	9	0.6169	1	0.6169	2	1	1	1	Ref
1791	Pseudomonas~phage~LKA1	Caudovirales	Podoviridae	Phikmvvirus		Outlier											Ref
1435	Pseudomonas~phage~LKD16	Caudovirales	Podoviridae	Phikmvvirus	35_0	Clustered	11	VC_35_0	11	0.7157	1	0.7157	1	1	1	1	Ref
1436	Pseudomonas~phage~LKO4	Caudovirales	Siphoviridae	Yuavirus	2_0	Clustered	5	VC_2_0	5	0.5008	1	0.5008	1	1	1	1	Ref
1437	Pseudomonas~phage~LMA2	Caudovirales	Myoviridae	Pbunavirus	184_0	Clustered	18	VC_184_0	18	0.8731	1	0.8731	1	1	1	1	Ref
1439	Pseudomonas~phage~Lu11	Caudovirales	Myoviridae	Unassigned	333_0	Clustered	2	VC_333_0	2	0.712	0.729854	0.5197	1	1	1	1	Ref
1438	Pseudomonas~phage~LUZ19	Caudovirales	Podoviridae	Phikmvvirus	35_0	Clustered	11	VC_35_0	11	0.7157	1	0.7157	1	1	1	1	Ref
1796	Pseudomonas~phage~LUZ7	Caudovirales	Podoviridae	Luz7virus		Overlap (VC_14/VC_15)											Ref
1440	Pseudomonas~phage~MD8	Caudovirales	Siphoviridae	Unassigned	251_0	Clustered	3	VC_251_0	3	0.6569	0.996925	0.6549	1	1	1	1	Ref
1441	Pseudomonas~phage~MP1412	Caudovirales	Siphoviridae	Yuavirus	2_0	Clustered	5	VC_2_0	5	0.5008	1	0.5008	1	1	1	1	Ref
1442	Pseudomonas~phage~MP42	Caudovirales	Siphoviridae	Casadabanvirus	188_0	Clustered	19	VC_188_0	19	0.8425	1	0.8425	2	1	1	1	Ref
1443	Pseudomonas~phage~MP48	Caudovirales	Siphoviridae	Casadabanvirus	188_0	Clustered	19	VC_188_0	19	0.8425	1	0.8425	2	1	1	1	Ref
1444	Pseudomonas~phage~MPK6	Caudovirales	Podoviridae	Phikmvvirus	35_0	Clustered	11	VC_35_0	11	0.7157	1	0.7157	1	1	1	1	Ref
1445	Pseudomonas~phage~MPK7	Caudovirales	Podoviridae	Phikmvvirus	35_0	Clustered	11	VC_35_0	11	0.7157	1	0.7157	1	1	1	1	Ref
1446	Pseudomonas~phage~NH-4	Caudovirales	Myoviridae	Pbunavirus	184_0	Clustered	18	VC_184_0	18	0.8731	1	0.8731	1	1	1	1	Ref
1491	Pseudomonas~phage~nickie	Caudovirales	Siphoviridae	Nickievirus	252_0	Clustered	3	VC_252_0	3	0.9386	0.974085	0.9143	1	1	1	1	Ref
1448	Pseudomonas~phage~Noxifer	Caudovirales	Myoviridae	Noxifervirus	234_3	Clustered/Singleton	1	VC_234_3	1	0	1	0	1	1	1	1	Ref
1805	Pseudomonas~phage~NP1	Caudovirales	Siphoviridae	Np1virus		Outlier											Ref
1447	Pseudomonas~phage~NV1	Caudovirales	Podoviridae	Vicosavirus	213_0	Clustered	12	VC_213_0	12	0.9326	1	0.9326	5	1	1	1	Ref
1449	Pseudomonas~phage~O4	Unassigned	Unassigned	Unassigned	199_0	Clustered	4	VC_199_0	4	0.6408	0.999966	0.6408	1	3	2	1	Ref
1450	Pseudomonas~phage~OBP	Caudovirales	Myoviridae	Unassigned	235_2	Clustered/Singleton	1	VC_235_2	1	0	1	0	1	1	1	1	Ref
1451	Pseudomonas~phage~PA10	Caudovirales	Myoviridae	Pakpunavirus	46_0	Clustered	15	VC_46_0	15	0.6787	1	0.6787	1	1	1	1	Ref
1452	Pseudomonas~phage~PA11	Caudovirales	Myoviridae	Unassigned	199_0	Clustered	4	VC_199_0	4	0.6408	0.999966	0.6408	1	3	2	1	Ref
1469	Pseudomonas~phage~Pa2	Caudovirales	Podoviridae	Litunavirus	13_0	Clustered	9	VC_13_0	9	0.6169	1	0.6169	2	1	1	1	Ref
1453	Pseudomonas~phage~PA26	Caudovirales	Podoviridae	Lit1virus	13_0	Clustered	9	VC_13_0	9	0.6169	1	0.6169	2	1	1	1	Ref
1454	Pseudomonas~phage~PA5	Caudovirales	Myoviridae	Pbunavirus	184_0	Clustered	18	VC_184_0	18	0.8731	1	0.8731	1	1	1	1	Ref
1455	Pseudomonas~phage~PA7	Caudovirales	Myoviridae	Phikzvirus	234_0	Clustered	3	VC_234_0	3	0.1741	0.998289	0.1738	1	1	1	1	Ref
1470	Pseudomonas~phage~PaBG	Caudovirales	Myoviridae	Unassigned	333_0	Clustered	2	VC_333_0	2	0.712	0.729854	0.5197	1	1	1	1	Ref
1456	Pseudomonas~phage~PAE1	Caudovirales	Siphoviridae	Yuavirus	2_0	Clustered	5	VC_2_0	5	0.5008	1	0.5008	1	1	1	1	Ref
1457	Pseudomonas~phage~PAJU2	Caudovirales	Siphoviridae	Unassigned	42_3	Clustered/Singleton	1	VC_42_3	1	0	1	0	1	1	1	1	Ref
1458	Pseudomonas~phage~PAK_P1	Caudovirales	Myoviridae	Pakpunavirus	46_0	Clustered	15	VC_46_0	15	0.6787	1	0.6787	1	1	1	1	Ref
1459	Pseudomonas~phage~PAK_P2	Caudovirales	Myoviridae	Pakpunavirus	46_0	Clustered	15	VC_46_0	15	0.6787	1	0.6787	1	1	1	1	Ref
1819	Pseudomonas~phage~PAK_P3	Caudovirales	Myoviridae	Kpp10virus		Overlap (VC_47/VC_48)											Ref
1460	Pseudomonas~phage~PAK_P4	Caudovirales	Myoviridae	Pakpunavirus	46_0	Clustered	15	VC_46_0	15	0.6787	1	0.6787	1	1	1	1	Ref
1821	Pseudomonas~phage~PAK_P5	Caudovirales	Myoviridae	Kpp10virus		Overlap (VC_47/VC_48)											Ref
1833	Pseudomonas~phage~PaMx11	Caudovirales	Siphoviridae	Ab18virus		Overlap (VC_3/VC_78)											Ref
1834	Pseudomonas~phage~PaMx25	Caudovirales	Siphoviridae	Np1virus		Outlier											Ref
1835	Pseudomonas~phage~PaMx28	Caudovirales	Siphoviridae	Pamx74virus		Overlap (VC_5/VC_78)											Ref
1471	Pseudomonas~phage~PaMx42	Caudovirales	Siphoviridae	Septimatrevirus	1_0	Clustered	12	VC_1_0	12	0.7044	1	0.7044	4	1	1	1	Ref
1837	Pseudomonas~phage~PaMx74	Caudovirales	Siphoviridae	Pamx74virus		Overlap (VC_5/VC_78)											Ref
1474	Pseudomonas~phage~PaoP5	Caudovirales	Myoviridae	Pakpunavirus	46_0	Clustered	15	VC_46_0	15	0.6787	1	0.6787	1	1	1	1	Ref
1472	Pseudomonas~phage~PaP1	Caudovirales	Myoviridae	Pakpunavirus	46_0	Clustered	15	VC_46_0	15	0.6787	1	0.6787	1	1	1	1	Ref
1473	Pseudomonas~phage~PaP2	Caudovirales	Podoviridae	Unassigned	334_0	Clustered	2	VC_334_0	2	1	1	1	1	1	1	1	Ref
1461	Pseudomonas~phage~PB1	Caudovirales	Myoviridae	Pbunavirus	184_0	Clustered	18	VC_184_0	18	0.8731	1	0.8731	1	1	1	1	Ref
1462	Pseudomonas~phage~PEV2	Caudovirales	Podoviridae	Lit1virus	13_0	Clustered	9	VC_13_0	9	0.6169	1	0.6169	2	1	1	1	Ref
1475	Pseudomonas~phage~Pf-10	Caudovirales	Podoviridae	Teseptimavirus	211_0	Clustered	60	VC_211_0	60	0.9838	1	0.9838	4	1	1	1	Ref
1861	Pseudomonas~phage~pf16	Caudovirales	Myoviridae	Chakrabartyvirus		Outlier											Ref
1842	Pseudomonas~phage~Pf3	Unassigned	Inoviridae	Unassigned		Singleton											Ref
1862	Pseudomonas~phage~phi-2	Caudovirales	Podoviridae	Phikmvvirus		Outlier											Ref
1476	Pseudomonas~phage~Phi-S1	Caudovirales	Podoviridae	Teseptimavirus	211_0	Clustered	60	VC_211_0	60	0.9838	1	0.9838	4	1	1	1	Ref
1492	Pseudomonas~phage~phi12	Unassigned	Cystoviridae	Cystovirus	336_0	Clustered	2	VC_336_0	2	0.5545	0.729854	0.4047	1	1	1	1	Ref
1493	Pseudomonas~phage~phi13	Unassigned	Cystoviridae	Cystovirus	335_0	Clustered	2	VC_335_0	2	0.5325	0.89848	0.4784	1	1	1	1	Ref
1494	Pseudomonas~phage~phi15	Caudovirales	Podoviridae	Teseptimavirus	211_0	Clustered	60	VC_211_0	60	0.9838	1	0.9838	4	1	1	1	Ref
1495	Pseudomonas~phage~phi2	Caudovirales	Siphoviridae	Unassigned	251_0	Clustered	3	VC_251_0	3	0.6569	0.996925	0.6549	1	1	1	1	Ref
1496	Pseudomonas~phage~phi2954	Unassigned	Cystoviridae	Cystovirus	336_0	Clustered	2	VC_336_0	2	0.5545	0.729854	0.4047	1	1	1	1	Ref
1497	Pseudomonas~phage~phi297	Caudovirales	Siphoviridae	Unassigned	42_0	Clustered	2	VC_42_0	2	0.2504	0.947907	0.2373	1	1	1	1	Ref
1498	Pseudomonas~phage~phi3	Caudovirales	Myoviridae	Hpunavirus	69_0	Clustered	7	VC_69_0	7	0.5489	1	0.5489	2	1	1	1	Ref
1870	Pseudomonas~phage~phi8	Unassigned	Cystoviridae	Cystovirus		Singleton											Ref
1477	Pseudomonas~phage~PhiCHU	Caudovirales	Podoviridae	Luz24virus	213_0	Clustered	12	VC_213_0	12	0.9326	1	0.9326	5	1	1	1	Ref
1499	Pseudomonas~phage~phiIBB-PAA2	Caudovirales	Podoviridae	Luz24virus	213_0	Clustered	12	VC_213_0	12	0.9326	1	0.9326	5	1	1	1	Ref
1500	Pseudomonas~phage~phiIBB-PF7A	Caudovirales	Podoviridae	Teseptimavirus	211_0	Clustered	60	VC_211_0	60	0.9838	1	0.9838	4	1	1	1	Ref
1510	Pseudomonas~phage~phikF77	Caudovirales	Podoviridae	Phikmvvirus	35_0	Clustered	11	VC_35_0	11	0.7157	1	0.7157	1	1	1	1	Ref
1501	Pseudomonas~phage~phiKMV	Caudovirales	Podoviridae	Phikmvvirus	35_0	Clustered	11	VC_35_0	11	0.7157	1	0.7157	1	1	1	1	Ref
1502	Pseudomonas~phage~phiKTN6	Caudovirales	Myoviridae	Pbunavirus	184_0	Clustered	18	VC_184_0	18	0.8731	1	0.8731	1	1	1	1	Ref
1503	Pseudomonas~phage~phiMK	Caudovirales	Myoviridae	Pakpunavirus	46_0	Clustered	15	VC_46_0	15	0.6787	1	0.6787	1	1	1	1	Ref
1504	Pseudomonas~phage~phiNN	Unassigned	Cystoviridae	Cystovirus	337_0	Clustered	2	VC_337_0	2	0.6523	0.868224	0.5664	1	1	1	1	Ref
1478	Pseudomonas~phage~PhiPA3	Caudovirales	Myoviridae	Phikzvirus	234_2	Clustered/Singleton	1	VC_234_2	1	0	1	0	1	1	1	1	Ref
1505	Pseudomonas~phage~phiPMW	Caudovirales	Myoviridae	Plaisancevirus	239_0	Clustered/Singleton	1	VC_239_0	1	0	1	0	1	1	1	1	Ref
1878	Pseudomonas~phage~phiPSA1	Caudovirales	Siphoviridae	Unassigned		Outlier											Ref
1506	Pseudomonas~phage~phiPSA2	Caudovirales	Podoviridae	Teseptimavirus	211_0	Clustered	60	VC_211_0	60	0.9838	1	0.9838	4	1	1	1	Ref
1880	Pseudomonas~phage~phiPsa374	Caudovirales	Myoviridae	Otagovirus		Overlap (VC_47/VC_49)											Ref
1507	Pseudomonas~phage~phiPto-bp6g	Caudovirales	Siphoviridae	Unassigned	239_1	Clustered/Singleton	1	VC_239_1	1	0	1	0	1	1	1	1	Ref
1508	Pseudomonas~phage~phiR18	Caudovirales	Podoviridae	Kpp25virus	332_0	Clustered	2	VC_332_0	2	1	1	1	1	1	1	1	Ref
1509	Pseudomonas~phage~phiYY	Unassigned	Cystoviridae	Cystovirus	335_0	Clustered	2	VC_335_0	2	0.5325	0.89848	0.4784	1	1	1	1	Ref
1479	Pseudomonas~phage~PollyC	Caudovirales	Podoviridae	Pollyceevirus	66_0	Clustered	15	VC_66_0	15	0.7237	1	0.7237	6	1	1	1	Ref
1463	Pseudomonas~phage~PP7	Unassigned	Leviviridae	Unassigned	198_0	Clustered	2	VC_198_0	2	0.0769	0	0	1	1	1	1	Ref
1464	Pseudomonas~phage~PPPL-1	Caudovirales	Podoviridae	Teseptimavirus	211_0	Clustered	60	VC_211_0	60	0.9838	1	0.9838	4	1	1	1	Ref
1465	Pseudomonas~phage~PPpW-3	Caudovirales	Myoviridae	Jilinvirus	61_0	Clustered	5	VC_61_0	5	0.3584	1	0.3584	2	1	1	1	Ref
1466	Pseudomonas~phage~PPpW-4	Caudovirales	Podoviridae	Teseptimavirus	211_0	Clustered	60	VC_211_0	60	0.9838	1	0.9838	4	1	1	1	Ref
1467	Pseudomonas~phage~PRR1	Unassigned	Leviviridae	Levivirus	197_0	Clustered	4	VC_197_0	4	0.6407	0.999997	0.6407	1	1	1	1	Ref
1829	Pseudomonas~phage~PS-1	Caudovirales	Siphoviridae	Unassigned		Outlier											Ref
1468	Pseudomonas~phage~PT2	Caudovirales	Podoviridae	Phikmvvirus	35_0	Clustered	11	VC_35_0	11	0.7157	1	0.7157	1	1	1	1	Ref
1480	Pseudomonas~phage~SL2	Caudovirales	Myoviridae	Phikzvirus	234_0	Clustered	3	VC_234_0	3	0.1741	0.998289	0.1738	1	1	1	1	Ref
1848	Pseudomonas~phage~SM1	Caudovirales	Siphoviridae	Samunavirus		Outlier											Ref
1481	Pseudomonas~phage~SN	Caudovirales	Myoviridae	Pbunavirus	184_0	Clustered	18	VC_184_0	18	0.8731	1	0.8731	1	1	1	1	Ref
1885	Pseudomonas~phage~tabernarius	Caudovirales	Podoviridae	Tabernariusvirus		Outlier											Ref
1511	Pseudomonas~phage~tf	Caudovirales	Podoviridae	Krylovvirus	213_0	Clustered	12	VC_213_0	12	0.9326	1	0.9326	5	1	1	1	Ref
1482	Pseudomonas~phage~TL	Caudovirales	Podoviridae	Luz24virus	213_0	Clustered	12	VC_213_0	12	0.9326	1	0.9326	5	1	1	1	Ref
1483	Pseudomonas~phage~UFV-P2	Caudovirales	Podoviridae	Vicosavirus	213_0	Clustered	12	VC_213_0	12	0.9326	1	0.9326	5	1	1	1	Ref
1530	Pseudomonas~phage~vB_Pae_PS44	Caudovirales	Myoviridae	Pbunavirus	184_0	Clustered	18	VC_184_0	18	0.8731	1	0.8731	1	1	1	1	Ref
1512	Pseudomonas~phage~vB_Pae-Kakheti25	Caudovirales	Siphoviridae	Septima3virus	1_0	Clustered	12	VC_1_0	12	0.7044	1	0.7044	4	1	1	1	Ref
1513	Pseudomonas~phage~vB_Pae-TbilisiM32	Caudovirales	Podoviridae	Phikmvvirus	35_0	Clustered	11	VC_35_0	11	0.7157	1	0.7157	1	1	1	1	Ref
1514	Pseudomonas~phage~vB_PaeM_C2-10_Ab02	Caudovirales	Myoviridae	Pakpunavirus	46_0	Clustered	15	VC_46_0	15	0.6787	1	0.6787	1	1	1	1	Ref
1515	Pseudomonas~phage~vB_PaeM_C2-10_Ab1	Caudovirales	Myoviridae	Pakpunavirus	46_0	Clustered	15	VC_46_0	15	0.6787	1	0.6787	1	1	1	1	Ref
1516	Pseudomonas~phage~vB_PaeM_CEB_DP1	Caudovirales	Myoviridae	Pbunavirus	184_0	Clustered	18	VC_184_0	18	0.8731	1	0.8731	1	1	1	1	Ref
1517	Pseudomonas~phage~vB_PaeM_E215	Caudovirales	Myoviridae	Pbunavirus	184_0	Clustered	18	VC_184_0	18	0.8731	1	0.8731	1	1	1	1	Ref
1518	Pseudomonas~phage~vB_PaeM_E217	Caudovirales	Myoviridae	Pbunavirus	184_0	Clustered	18	VC_184_0	18	0.8731	1	0.8731	1	1	1	1	Ref
1894	Pseudomonas~phage~vB_PaeM_G1	Caudovirales	Myoviridae	Nankokuvirus		Overlap (VC_47/VC_48)											Ref
1519	Pseudomonas~phage~vB_PaeM_MAG1	Caudovirales	Myoviridae	Pakpunavirus	46_0	Clustered	15	VC_46_0	15	0.6787	1	0.6787	1	1	1	1	Ref
1896	Pseudomonas~phage~vB_PaeM_PAO1_Ab03	Caudovirales	Myoviridae	Kpp10virus		Overlap (VC_47/VC_48)											Ref
1520	Pseudomonas~phage~vB_PaeM_PAO1_Ab27	Caudovirales	Myoviridae	Pbunavirus	184_0	Clustered	18	VC_184_0	18	0.8731	1	0.8731	1	1	1	1	Ref
1898	Pseudomonas~phage~vB_PaeM_PS24	Caudovirales	Myoviridae	Nankokuvirus		Overlap (VC_47/VC_48)											Ref
1521	Pseudomonas~phage~vB_PaeP_C2-10_Ab09	Caudovirales	Podoviridae	Lit1virus	13_0	Clustered	9	VC_13_0	9	0.6169	1	0.6169	2	1	1	1	Ref
1522	Pseudomonas~phage~vB_PaeP_C2-10_Ab22	Caudovirales	Podoviridae	Luz24virus	213_0	Clustered	12	VC_213_0	12	0.9326	1	0.9326	5	1	1	1	Ref
1523	Pseudomonas~phage~vB_PaeP_MAG4	Caudovirales	Podoviridae	Litunavirus	13_0	Clustered	9	VC_13_0	9	0.6169	1	0.6169	2	1	1	1	Ref
1526	Pseudomonas~phage~vB_PaeP_p2-10_Or1	Caudovirales	Podoviridae	Bruynoghevirus	213_0	Clustered	12	VC_213_0	12	0.9326	1	0.9326	5	1	1	1	Ref
1524	Pseudomonas~phage~vB_PaeP_PAO1_Ab05	Caudovirales	Podoviridae	Phikmvvirus	35_0	Clustered	11	VC_35_0	11	0.7157	1	0.7157	1	1	1	1	Ref
1525	Pseudomonas~phage~vB_PaeP_PPA-ABTNL	Caudovirales	Podoviridae	Phikmvvirus	35_0	Clustered	11	VC_35_0	11	0.7157	1	0.7157	1	1	1	1	Ref
1904	Pseudomonas~phage~vB_PaeP_Tr60_Ab31	Unassigned	Unassigned	Unassigned		Outlier											Ref
1906	Pseudomonas~phage~vB_PaeS_PAO1_Ab18	Caudovirales	Siphoviridae	Ab18virus		Overlap (VC_3/VC_78)											Ref
1527	Pseudomonas~phage~vB_PaeS_PAO1_Ab30	Caudovirales	Siphoviridae	Casadabanvirus	188_0	Clustered	19	VC_188_0	19	0.8425	1	0.8425	2	1	1	1	Ref
1528	Pseudomonas~phage~vB_PaeS_PM105	Caudovirales	Siphoviridae	Beetrevirus	187_0	Clustered	5	VC_187_0	5	0.3068	1	0.3068	2	1	1	1	Ref
1529	Pseudomonas~phage~vB_PaeS_SCH_Ab26	Caudovirales	Siphoviridae	Septima3virus	1_0	Clustered	12	VC_1_0	12	0.7044	1	0.7044	4	1	1	1	Ref
1531	Pseudomonas~phage~vB_PsyM_KIL1	Caudovirales	Myoviridae	Flaumdravirus	48_0	Clustered	2	VC_48_0	2	0.0707	0.952903	0.0674	1	1	1	1	Ref
1532	Pseudomonas~phage~vB_PsyM_KIL4	Caudovirales	Myoviridae	Flaumdravirus	48_0	Clustered	2	VC_48_0	2	0.0707	0.952903	0.0674	1	1	1	1	Ref
1852	Pseudomonas~phage~VCM	Caudovirales	Myoviridae	Otagovirus		Overlap (VC_47/VC_49)											Ref
1484	Pseudomonas~phage~VSW-3	Caudovirales	Podoviridae	Napahaivirus	66_0	Clustered	15	VC_66_0	15	0.7237	1	0.7237	6	1	1	1	Ref
1485	Pseudomonas~phage~YH30	Caudovirales	Podoviridae	Litunavirus	13_0	Clustered	9	VC_13_0	9	0.6169	1	0.6169	2	1	1	1	Ref
1486	Pseudomonas~phage~YH6	Caudovirales	Podoviridae	Litunavirus	13_0	Clustered	9	VC_13_0	9	0.6169	1	0.6169	2	1	1	1	Ref
1487	Pseudomonas~phage~YMC11/02/R656	Caudovirales	Siphoviridae	Unassigned	42_4	Clustered/Singleton	1	VC_42_4	1	0	1	0	1	1	1	1	Ref
1488	Pseudomonas~phage~YMC11/06/C171_PPU_BP	Caudovirales	Podoviridae	Unassigned	33_0	Clustered	6	VC_33_0	6	0.2797	1	0.2797	2	1	1	1	Ref
1489	Pseudomonas~phage~YMC11/07/P54_PAE_BP	Caudovirales	Siphoviridae	Unassigned	42_0	Clustered	2	VC_42_0	2	0.2504	0.947907	0.2373	1	1	1	1	Ref
1490	Pseudomonas~phage~Zigelbrucke	Caudovirales	Myoviridae	Pakpunavirus	46_0	Clustered	15	VC_46_0	15	0.6787	1	0.6787	1	1	1	1	Ref
1533	Pseudomonas~virus~119X	Caudovirales	Podoviridae	Unassigned	334_0	Clustered	2	VC_334_0	2	1	1	1	1	1	1	1	Ref
1534	Pseudomonas~virus~D3	Caudovirales	Siphoviridae	D3virus	42_2	Clustered	2	VC_42_2	2	0.256	0.950917	0.2435	1	1	1	1	Ref
1535	Pseudomonas~virus~D3112	Caudovirales	Siphoviridae	D3112virus	188_0	Clustered	19	VC_188_0	19	0.8425	1	0.8425	2	1	1	1	Ref
1536	Pseudomonas~virus~DMS3	Caudovirales	Siphoviridae	D3112virus	188_0	Clustered	19	VC_188_0	19	0.8425	1	0.8425	2	1	1	1	Ref
1917	Pseudomonas~virus~F116	Caudovirales	Podoviridae	F116virus		Outlier											Ref
1537	Pseudomonas~virus~FHA0480	Caudovirales	Siphoviridae	D3112virus	188_0	Clustered	19	VC_188_0	19	0.8425	1	0.8425	2	1	1	1	Ref
1538	Pseudomonas~virus~LPB1	Caudovirales	Siphoviridae	D3112virus	188_0	Clustered	19	VC_188_0	19	0.8425	1	0.8425	2	1	1	1	Ref
1539	Pseudomonas~virus~LUZ24	Caudovirales	Podoviridae	Luz24virus	213_0	Clustered	12	VC_213_0	12	0.9326	1	0.9326	5	1	1	1	Ref
1540	Pseudomonas~virus~M6	Caudovirales	Siphoviridae	Yuavirus	2_0	Clustered	5	VC_2_0	5	0.5008	1	0.5008	1	1	1	1	Ref
1541	Pseudomonas~virus~MP22	Caudovirales	Siphoviridae	D3112virus	188_0	Clustered	19	VC_188_0	19	0.8425	1	0.8425	2	1	1	1	Ref
1542	Pseudomonas~virus~MP29	Caudovirales	Siphoviridae	D3112virus	188_0	Clustered	19	VC_188_0	19	0.8425	1	0.8425	2	1	1	1	Ref
1543	Pseudomonas~virus~MP38	Caudovirales	Siphoviridae	D3112virus	188_0	Clustered	19	VC_188_0	19	0.8425	1	0.8425	2	1	1	1	Ref
1544	Pseudomonas~virus~PA1KOR	Caudovirales	Siphoviridae	D3112virus	188_0	Clustered	19	VC_188_0	19	0.8425	1	0.8425	2	1	1	1	Ref
1546	Pseudomonas~virus~PaP3	Caudovirales	Podoviridae	Luz24virus	213_0	Clustered	12	VC_213_0	12	0.9326	1	0.9326	5	1	1	1	Ref
1928	Pseudomonas~virus~Pf1	Unassigned	Inoviridae	Unassigned		Singleton											Ref
1548	Pseudomonas~virus~phi6	Unassigned	Cystoviridae	Cystovirus	337_0	Clustered	2	VC_337_0	2	0.6523	0.868224	0.5664	1	1	1	1	Ref
1549	Pseudomonas~virus~phiCTX	Caudovirales	Myoviridae	P2virus	68_0	Clustered	29	VC_68_0	29	0.8364	1	0.8364	2	1	1	1	Ref
1550	Pseudomonas~virus~phiKZ	Caudovirales	Myoviridae	Phikzvirus	234_0	Clustered	3	VC_234_0	3	0.1741	0.998289	0.1738	1	1	1	1	Ref
1545	Pseudomonas~virus~PMG1	Caudovirales	Siphoviridae	D3virus	42_2	Clustered	2	VC_42_2	2	0.256	0.950917	0.2435	1	1	1	1	Ref
1547	Pseudomonas~virus~Yua	Caudovirales	Siphoviridae	Yuavirus	2_0	Clustered	5	VC_2_0	5	0.5008	1	0.5008	1	1	1	1	Ref
1934	Psychrobacter~phage~pOW20-A	Caudovirales	Myoviridae	Unassigned		Outlier											Ref
1933	Psychrobacter~phage~Psymv2	Caudovirales	Siphoviridae	Unassigned		Outlier											Ref
1551	Puniceispirillum~phage~HMO-2011	Caudovirales	Podoviridae	Unassigned	201_0	Clustered	2	VC_201_0	2	0.7122	0.5	0.3561	1	1	1	1	Ref
1936	Pyrobaculum~filamentous~virus~1	Unassigned	Tristromaviridae	Alphatristromavirus		Singleton											Ref
1552	Pyrobaculum~spherical~virus	Unassigned	Globuloviridae	Globulovirus	338_0	Clustered	2	VC_338_0	2	1	1	1	1	1	1	1	Ref
1938	Pyrococcus~abyssi~virus~1	Unassigned	Unassigned	Unassigned		Singleton											Ref
1939	Ralstonia~phage~1~NP-2014	Unassigned	Inoviridae	Unassigned		Outlier											Ref
1565	Ralstonia~phage~p12J	Unassigned	Inoviridae	Unassigned	341_0	Clustered	2	VC_341_0	2	0.6459	0.827111	0.5342	1	1	1	1	Ref
1553	Ralstonia~phage~PE226	Unassigned	Inoviridae	Unassigned	341_0	Clustered	2	VC_341_0	2	0.6459	0.827111	0.5342	1	1	1	1	Ref
1961	Ralstonia~phage~phiRSL1	Caudovirales	Myoviridae	Rslunavirus		Outlier											Ref
1941	Ralstonia~phage~RP12	Caudovirales	Myoviridae	Ripduovirus		Outlier											Ref
1942	Ralstonia~phage~RS138	Caudovirales	Siphoviridae	Unassigned		Outlier											Ref
1554	Ralstonia~phage~RS603	Unassigned	Inoviridae	Habenivirus	339_0	Clustered	3	VC_339_0	3	0.9348	0.959572	0.897	1	1	1	1	Ref
1555	Ralstonia~phage~RSB1	Caudovirales	Podoviridae	Unassigned	66_0	Clustered	15	VC_66_0	15	0.7237	1	0.7237	6	1	1	1	Ref
1556	Ralstonia~phage~RSB2	Caudovirales	Podoviridae	Teseptimavirus	211_0	Clustered	60	VC_211_0	60	0.9838	1	0.9838	4	1	1	1	Ref
1946	Ralstonia~phage~RSB3	Caudovirales	Podoviridae	Phikmvvirus		Outlier											Ref
1947	Ralstonia~phage~RSF1	Caudovirales	Myoviridae	Rsl2virus		Outlier											Ref
1557	Ralstonia~phage~RSJ2	Caudovirales	Podoviridae	Unassigned	66_0	Clustered	15	VC_66_0	15	0.7237	1	0.7237	6	1	1	1	Ref
1558	Ralstonia~phage~RSJ5	Caudovirales	Podoviridae	Unassigned	66_0	Clustered	15	VC_66_0	15	0.7237	1	0.7237	6	1	1	1	Ref
1950	Ralstonia~phage~RSK1	Caudovirales	Podoviridae	Unassigned		Outlier											Ref
1951	Ralstonia~phage~RSL2	Caudovirales	Myoviridae	Rsl2virus		Outlier											Ref
1559	Ralstonia~phage~RSM1	Unassigned	Inoviridae	Habenivirus	339_0	Clustered	3	VC_339_0	3	0.9348	0.959572	0.897	1	1	1	1	Ref
1560	Ralstonia~phage~RSM3	Unassigned	Inoviridae	Habenivirus	339_0	Clustered	3	VC_339_0	3	0.9348	0.959572	0.897	1	1	1	1	Ref
1954	Ralstonia~phage~RSP15	Caudovirales	Myoviridae	Unassigned		Outlier											Ref
1561	Ralstonia~phage~RSS0	Unassigned	Inoviridae	Unassigned	340_0	Clustered	3	VC_340_0	3	0.8495	0.975127	0.8284	1	1	1	1	Ref
1562	Ralstonia~phage~RSS1	Unassigned	Inoviridae	Unassigned	340_0	Clustered	3	VC_340_0	3	0.8495	0.975127	0.8284	1	1	1	1	Ref
1563	Ralstonia~phage~RSS20	Unassigned	Inoviridae	Unassigned	340_0	Clustered	3	VC_340_0	3	0.8495	0.975127	0.8284	1	1	1	1	Ref
1958	Ralstonia~phage~RSS30	Unassigned	Inoviridae	Unassigned		Outlier											Ref
1564	Ralstonia~phage~RSY1	Caudovirales	Myoviridae	Peduovirus	68_0	Clustered	29	VC_68_0	29	0.8364	1	0.8364	2	1	1	1	Ref
1566	Ralstonia~virus~RSA1	Caudovirales	Myoviridae	P2virus	68_0	Clustered	29	VC_68_0	29	0.8364	1	0.8364	2	1	1	1	Ref
1567	Rhizobium~phage~16-3	Caudovirales	Siphoviridae	Unassigned	177_0	Clustered	2	VC_177_0	2	0.7658	0.814453	0.6237	1	1	1	1	Ref
1568	Rhizobium~phage~RHEph04	Caudovirales	Myoviridae	Rheph4virus	43_0	Clustered	2	VC_43_0	2	0.4517	0.952275	0.4301	2	1	1	1	Ref
1569	Rhizobium~phage~RHEph06	Caudovirales	Myoviridae	Kleczkowskavirus	43_0	Clustered	2	VC_43_0	2	0.4517	0.952275	0.4301	2	1	1	1	Ref
1570	Rhizobium~phage~RHEph10	Caudovirales	Siphoviridae	Nickievirus	252_0	Clustered	3	VC_252_0	3	0.9386	0.974085	0.9143	1	1	1	1	Ref
1571	Rhizobium~phage~RR1-A	Caudovirales	Myoviridae	Unassigned	103_0	Clustered	2	VC_103_0	2	0.5877	0.814453	0.4787	1	1	1	1	Ref
1968	Rhizobium~phage~RR1-B	Caudovirales	Myoviridae	Unassigned		Outlier											Ref
1572	Rhizobium~phage~vB_RglS_P106B	Caudovirales	Siphoviridae	Rigallicvirus	71_0	Clustered	2	VC_71_0	2	0.1548	0.939818	0.1455	2	2	1	1	Ref
1573	Rhizobium~phage~vB_RleM_P10VF	Caudovirales	Myoviridae	Unassigned	27_0	Clustered	2	VC_27_0	2	0.2276	0.955764	0.2176	1	1	1	1	Ref
1574	Rhizobium~phage~vB_RleM_PPF1	Caudovirales	Myoviridae	Unassigned	103_0	Clustered	2	VC_103_0	2	0.5877	0.814453	0.4787	1	1	1	1	Ref
1575	Rhizobium~phage~vB_RleS_L338C	Caudovirales	Siphoviridae	Unassigned	331_0	Clustered	3	VC_331_0	3	0.3883	0.981241	0.381	2	1	1	0.6667	Ref
1576	Rhodobacter~phage~RC1	Caudovirales	Siphoviridae	Unassigned	189_0	Clustered	2	VC_189_0	2	0.4813	0.945579	0.4551	1	1	1	1	Ref
1978	Rhodobacter~phage~RcapMu	Caudovirales	Siphoviridae	Unassigned		Outlier											Ref
1979	Rhodobacter~phage~RcapNL	Unassigned	Unassigned	Unassigned		Outlier											Ref
1577	Rhodobacter~phage~RcCronus	Caudovirales	Siphoviridae	Cronusvirus	342_0	Clustered	2	VC_342_0	2	0.9688	0.855578	0.8289	1	1	1	1	Ref
1578	Rhodobacter~phage~RcRhea	Caudovirales	Siphoviridae	Cronusvirus	342_0	Clustered	2	VC_342_0	2	0.9688	0.855578	0.8289	1	1	1	1	Ref
1579	Rhodobacter~phage~RcSpartan	Caudovirales	Siphoviridae	Titanvirus	1_0	Clustered	12	VC_1_0	12	0.7044	1	0.7044	4	1	1	1	Ref
1580	Rhodobacter~phage~RcTitan	Caudovirales	Siphoviridae	Titanvirus	1_0	Clustered	12	VC_1_0	12	0.7044	1	0.7044	4	1	1	1	Ref
1581	Rhodococcus~phage~CosmicSans	Caudovirales	Siphoviridae	Rerduovirus	291_0	Clustered	3	VC_291_0	3	0.0881	0.998517	0.0879	3	1	1	1	Ref
1981	Rhodococcus~phage~E3	Caudovirales	Myoviridae	Unassigned		Outlier											Ref
1982	Rhodococcus~phage~REQ1	Caudovirales	Siphoviridae	Unassigned		Singleton											Ref
1983	Rhodococcus~phage~REQ2	Caudovirales	Siphoviridae	Unassigned		Outlier											Ref
1582	Rhodococcus~phage~REQ3	Caudovirales	Siphoviridae	Unassigned	271_0	Clustered	3	VC_271_0	3	0.2534	0.622513	0.1578	1	1	1	1	Ref
1987	Rhodococcus~phage~ReqiDocB7	Caudovirales	Siphoviridae	Unassigned		Outlier											Ref
1988	Rhodococcus~phage~ReqiPepy6	Caudovirales	Siphoviridae	Pepy6virus		Overlap (VC_97/VC_98)											Ref
1989	Rhodococcus~phage~ReqiPine5	Caudovirales	Siphoviridae	Unassigned		Outlier											Ref
1990	Rhodococcus~phage~ReqiPoco6	Caudovirales	Siphoviridae	Pepy6virus		Overlap (VC_97/VC_98)											Ref
1583	Rhodococcus~phage~RER2	Caudovirales	Siphoviridae	Rer2virus	291_0	Clustered	3	VC_291_0	3	0.0881	0.998517	0.0879	3	1	1	1	Ref
1584	Rhodococcus~phage~RRH1	Caudovirales	Siphoviridae	Unassigned	98_0	Clustered	4	VC_98_0	4	0.7997	0.992893	0.794	1	1	1	1	Ref
1585	Rhodococcus~phage~Trina	Caudovirales	Siphoviridae	Trinavirus	343_0	Clustered	2	VC_343_0	2	0.1104	0.933768	0.1031	2	1	1	1	Ref
1586	Rhodococcus~phage~Weasels2	Caudovirales	Siphoviridae	Weaselvirus	343_0	Clustered	2	VC_343_0	2	0.1104	0.933768	0.1031	2	1	1	1	Ref
1587	Rhodococcus~virus~RGL3	Caudovirales	Siphoviridae	Unassigned	291_0	Clustered	3	VC_291_0	3	0.0881	0.998517	0.0879	3	1	1	1	Ref
1588	Rhodoferax~phage~P26218	Caudovirales	Podoviridae	Unassigned	162_0	Clustered/Singleton	1	VC_162_0	1	0	1	0	1	1	1	1	Ref
1995	Rhodothermus~phage~RM378	Caudovirales	Myoviridae	Unassigned		Singleton											Ref
1589	Rhodovulum~phage~RS1	Caudovirales	Siphoviridae	Unassigned	189_0	Clustered	2	VC_189_0	2	0.4813	0.945579	0.4551	1	1	1	1	Ref
1997	Rhodovulum~phage~vB_RhkS_P1	Caudovirales	Siphoviridae	Unassigned		Outlier											Ref
1590	Riemerella~phage~RAP44	Caudovirales	Siphoviridae	Unassigned	345_0	Clustered	2	VC_345_0	2	0.5631	0.814453	0.4586	1	2	2	1	Ref
1591	Roseobacter~phage~RDJL~Phi~1	Caudovirales	Siphoviridae	Rdjlvirus	5_0	Clustered	2	VC_5_0	2	0.5318	0.944686	0.5024	1	1	1	1	Ref
1592	Roseobacter~phage~RDJL~Phi~2	Caudovirales	Siphoviridae	Rdjlvirus	5_0	Clustered	2	VC_5_0	2	0.5318	0.944686	0.5024	1	1	1	1	Ref
1593	Roseobacter~virus~SIO1	Caudovirales	Podoviridae	Unassigned	200_0	Clustered	2	VC_200_0	2	0.4754	0.935698	0.4448	1	1	1	1	Ref
2002	Ruegeria~phage~DSS3-P1	Caudovirales	Siphoviridae	Unassigned		Outlier											Ref
2003	Salicola~phage~CGphi29	Unassigned	Unassigned	Unassigned		Outlier											Ref
1594	Salinivibrio~phage~CW02	Caudovirales	Podoviridae	Unassigned	199_0	Clustered	4	VC_199_0	4	0.6408	0.999966	0.6408	1	3	2	1	Ref
2005	Salisaeta~icosahedral~phage~1	Unassigned	Unassigned	Unassigned		Singleton											Ref
1595	Salmonella~phage~100268_sal2	Caudovirales	Siphoviridae	T5virus	264_0	Clustered	14	VC_264_0	14	0.6344	1	0.6344	2	1	1	1	Ref
1596	Salmonella~phage~103203_sal5	Caudovirales	Podoviridae	Lederbergvirus	164_0	Clustered	16	VC_164_0	16	0.5192	1	0.5192	2	1	1	0.8833	Ref
1597	Salmonella~phage~118970_sal1	Caudovirales	Siphoviridae	Chivirus	15_0	Clustered	11	VC_15_0	11	0.7929	1	0.7929	1	1	1	1	Ref
1598	Salmonella~phage~118970_sal2	Caudovirales	Siphoviridae	T5virus	264_0	Clustered	14	VC_264_0	14	0.6344	1	0.6344	2	1	1	1	Ref
1599	Salmonella~phage~118970_sal3	Caudovirales	Myoviridae	Unassigned	165_0	Clustered	6	VC_165_0	6	0.6087	1	0.6087	1	1	1	1	Ref
1600	Salmonella~phage~118970_sal4	Caudovirales	Podoviridae	Lederbergvirus	164_0	Clustered	16	VC_164_0	16	0.5192	1	0.5192	2	1	1	0.8833	Ref
2012	Salmonella~phage~19	Caudovirales	Myoviridae	Unassigned		Outlier											Ref
2013	Salmonella~phage~21	Caudovirales	Myoviridae	Unassigned		Outlier											Ref
1601	Salmonella~phage~36	Caudovirales	Siphoviridae	Tlsvirus	63_0	Clustered	32	VC_63_0	32	0.9798	1	0.9798	10	1	1	0.9435	Ref
1602	Salmonella~phage~37	Caudovirales	Siphoviridae	Chivirus	15_0	Clustered	11	VC_15_0	11	0.7929	1	0.7929	1	1	1	1	Ref
1603	Salmonella~phage~38	Caudovirales	Ackermannviridae	Cba120virus	26_1	Clustered	21	VC_26_1	21	0.811	1	0.811	5	1	1	0.8143	Ref
1604	Salmonella~phage~64795_sal3	Caudovirales	Siphoviridae	Roufvirus	60_0	Clustered	5	VC_60_0	5	0.6451	1	0.6451	2	1	1	1	Ref
1605	Salmonella~phage~7-11	Caudovirales	Podoviridae	Unassigned	240_0	Clustered	2	VC_240_0	2	0.1571	0.95249	0.1496	1	1	1	1	Ref
1606	Salmonella~phage~9NA	Caudovirales	Podoviridae	Nonanavirus	249_0	Clustered	3	VC_249_0	3	0.8948	0.995727	0.8909	1	2	1	1	Ref
1607	Salmonella~phage~BP12A	Caudovirales	Podoviridae	Teseptimavirus	211_0	Clustered	60	VC_211_0	60	0.9838	1	0.9838	4	1	1	1	Ref
1608	Salmonella~phage~BP12B	Caudovirales	Podoviridae	Zindervirus	256_0	Clustered	15	VC_256_0	15	0.9999	0.955385	0.9553	2	1	1	1	Ref
1609	Salmonella~phage~BP12C	Caudovirales	Siphoviridae	Chivirus	15_0	Clustered	11	VC_15_0	11	0.7929	1	0.7929	1	1	1	1	Ref
2023	Salmonella~phage~BP63	Caudovirales	Unassigned	Unassigned		Outlier											Ref
1610	Salmonella~phage~BPS11Q3	Caudovirales	Siphoviridae	Jerseyvirus	50_0	Clustered	23	VC_50_0	23	0.8334	1	0.8334	5	1	1	1	Ref
1611	Salmonella~phage~BPS15Q2	Caudovirales	Myoviridae	Felixounavirus	16_0	Clustered	25	VC_16_0	25	0.9044	1	0.9044	5	1	1	0.9933	Ref
1612	Salmonella~phage~BPS17L1	Caudovirales	Myoviridae	Felixounavirus	16_0	Clustered	25	VC_16_0	25	0.9044	1	0.9044	5	1	1	0.9933	Ref
1613	Salmonella~phage~BPS17W1	Caudovirales	Myoviridae	Felixounavirus	16_0	Clustered	25	VC_16_0	25	0.9044	1	0.9044	5	1	1	0.9933	Ref
1614	Salmonella~phage~Det7	Caudovirales	Ackermannviridae	Cba120virus	26_1	Clustered	21	VC_26_1	21	0.811	1	0.811	5	1	1	0.8143	Ref
1615	Salmonella~phage~Ent1	Caudovirales	Siphoviridae	Jerseyvirus	50_0	Clustered	23	VC_50_0	23	0.8334	1	0.8334	5	1	1	1	Ref
1662	Salmonella~phage~epsilon15	Caudovirales	Podoviridae	Epsilon15virus	167_0	Clustered	5	VC_167_0	5	0.6606	0.999999	0.6606	2	1	1	1	Ref
1663	Salmonella~phage~epsilon34	Caudovirales	Podoviridae	Lederbergvirus	164_0	Clustered	16	VC_164_0	16	0.5192	1	0.5192	2	1	1	0.8833	Ref
1664	Salmonella~phage~f18SE	Caudovirales	Siphoviridae	Jerseyvirus	50_0	Clustered	23	VC_50_0	23	0.8334	1	0.8334	5	1	1	1	Ref
1621	Salmonella~phage~FelixO1	Caudovirales	Myoviridae	Felixo1virus	16_0	Clustered	25	VC_16_0	25	0.9044	1	0.9044	5	1	1	0.9933	Ref
2036	Salmonella~phage~Fels-1	Unassigned	Unassigned	Unassigned		Overlap (VC_63/VC_184/VC_195/VC_237)											Ref
1616	Salmonella~phage~FSL~SP-004	Caudovirales	Myoviridae	Peduovirus	68_0	Clustered	29	VC_68_0	29	0.8364	1	0.8364	2	1	1	1	Ref
1617	Salmonella~phage~FSL~SP-031	Caudovirales	Siphoviridae	Sp31virus	50_0	Clustered	23	VC_50_0	23	0.8334	1	0.8334	5	1	1	1	Ref
1618	Salmonella~phage~FSL~SP-058	Caudovirales	Podoviridae	Sp58virus	11_0	Clustered	4	VC_11_0	4	0.1685	0.999983	0.1685	2	1	1	1	Ref
1619	Salmonella~phage~FSL~SP-076	Caudovirales	Podoviridae	Sp58virus	11_0	Clustered	4	VC_11_0	4	0.1685	0.999983	0.1685	2	1	1	1	Ref
1620	Salmonella~phage~FSL~SP-101	Caudovirales	Siphoviridae	Jerseyvirus	50_0	Clustered	23	VC_50_0	23	0.8334	1	0.8334	5	1	1	1	Ref
1665	Salmonella~phage~g341c	Caudovirales	Podoviridae	Lederbergvirus	164_0	Clustered	16	VC_164_0	16	0.5192	1	0.5192	2	1	1	0.8833	Ref
1622	Salmonella~phage~GG32	Caudovirales	Ackermannviridae	Cba120virus	26_1	Clustered	21	VC_26_1	21	0.811	1	0.811	5	1	1	0.8143	Ref
1623	Salmonella~phage~IME207	Caudovirales	Siphoviridae	Roufvirus	60_0	Clustered	5	VC_60_0	5	0.6451	1	0.6451	2	1	1	1	Ref
1624	Salmonella~phage~Jersey	Caudovirales	Siphoviridae	Jerseyvirus	50_0	Clustered	23	VC_50_0	23	0.8334	1	0.8334	5	1	1	1	Ref
2040	Salmonella~phage~L13	Caudovirales	Siphoviridae	Jerseyvirus		Outlier											Ref
1625	Salmonella~phage~LSPA1	Caudovirales	Siphoviridae	Jerseyvirus	50_0	Clustered	23	VC_50_0	23	0.8334	1	0.8334	5	1	1	1	Ref
1626	Salmonella~phage~MA12	Caudovirales	Siphoviridae	Jerseyvirus	50_0	Clustered	23	VC_50_0	23	0.8334	1	0.8334	5	1	1	1	Ref
1627	Salmonella~phage~Marshall	Caudovirales	Ackermannviridae	Vi1virus	26_1	Clustered	21	VC_26_1	21	0.811	1	0.811	5	1	1	0.8143	Ref
1628	Salmonella~phage~Maynard	Caudovirales	Ackermannviridae	Vi1virus	26_1	Clustered	21	VC_26_1	21	0.811	1	0.811	5	1	1	0.8143	Ref
1629	Salmonella~phage~Melville	Caudovirales	Myoviridae	Gelderlandvirus	36_6	Clustered	5	VC_36_6	5	0.0428	1	0.0428	2	1	1	1	Ref
1630	Salmonella~phage~Mushroom	Caudovirales	Myoviridae	Felixo1virus	16_0	Clustered	25	VC_16_0	25	0.9044	1	0.9044	5	1	1	0.9933	Ref
1631	Salmonella~phage~NR01	Caudovirales	Siphoviridae	Tequintavirus	264_0	Clustered	14	VC_264_0	14	0.6344	1	0.6344	2	1	1	1	Ref
1667	Salmonella~phage~phiSG-JL2	Caudovirales	Podoviridae	Teseptimavirus	211_0	Clustered	60	VC_211_0	60	0.9838	1	0.9838	4	1	1	1	Ref
1666	Salmonella~phage~phSE-2	Caudovirales	Siphoviridae	Tlsvirus	63_0	Clustered	32	VC_63_0	32	0.9798	1	0.9798	10	1	1	0.9435	Ref
2048	Salmonella~phage~PVP-SE1	Caudovirales	Myoviridae	Se1virus		Overlap (VC_230/VC_231)											Ref
1632	Salmonella~phage~RE-2010	Caudovirales	Myoviridae	Peduovirus	68_0	Clustered	29	VC_68_0	29	0.8364	1	0.8364	2	1	1	1	Ref
1633	Salmonella~phage~SE1~(in:Nonagvirus)	Caudovirales	Siphoviridae	Nonagvirus	3_1	Clustered	6	VC_3_1	6	0.4892	1	0.4892	2	1	1	1	Ref
1634	Salmonella~phage~SE1~(in:P22virus)	Caudovirales	Podoviridae	Lederbergvirus	164_0	Clustered	16	VC_164_0	16	0.5192	1	0.5192	2	1	1	0.8833	Ref
1635	Salmonella~phage~SE2	Caudovirales	Siphoviridae	Jerseyvirus	50_0	Clustered	23	VC_50_0	23	0.8334	1	0.8334	5	1	1	1	Ref
1636	Salmonella~phage~SEN1	Caudovirales	Myoviridae	Peduovirus	68_0	Clustered	29	VC_68_0	29	0.8364	1	0.8364	2	1	1	1	Ref
1637	Salmonella~phage~SEN22	Caudovirales	Podoviridae	Lederbergvirus	164_0	Clustered	16	VC_164_0	16	0.5192	1	0.5192	2	1	1	0.8833	Ref
2055	Salmonella~phage~SEN34	Caudovirales	Myoviridae	Brunovirus		Outlier											Ref
1638	Salmonella~phage~SEN4	Caudovirales	Myoviridae	Peduovirus	68_0	Clustered	29	VC_68_0	29	0.8364	1	0.8364	2	1	1	1	Ref
1639	Salmonella~phage~SEN5	Caudovirales	Myoviridae	Peduovirus	68_0	Clustered	29	VC_68_0	29	0.8364	1	0.8364	2	1	1	1	Ref
1640	Salmonella~phage~SETP13	Caudovirales	Siphoviridae	Jerseyvirus	50_0	Clustered	23	VC_50_0	23	0.8334	1	0.8334	5	1	1	1	Ref
1641	Salmonella~phage~SETP3	Caudovirales	Siphoviridae	Jerseyvirus	50_0	Clustered	23	VC_50_0	23	0.8334	1	0.8334	5	1	1	1	Ref
1642	Salmonella~phage~SETP7	Caudovirales	Siphoviridae	Jerseyvirus	50_0	Clustered	23	VC_50_0	23	0.8334	1	0.8334	5	1	1	1	Ref
1643	Salmonella~phage~SFP10	Caudovirales	Ackermannviridae	Cba120virus	26_1	Clustered	21	VC_26_1	21	0.811	1	0.811	5	1	1	0.8143	Ref
1657	Salmonella~phage~Sh19	Caudovirales	Ackermannviridae	Cba120virus	26_1	Clustered	21	VC_26_1	21	0.811	1	0.811	5	1	1	0.8143	Ref
1658	Salmonella~phage~Shivani	Caudovirales	Siphoviridae	T5virus	264_0	Clustered	14	VC_264_0	14	0.6344	1	0.6344	2	1	1	1	Ref
1659	Salmonella~phage~Si3	Caudovirales	Myoviridae	Felixounavirus	16_0	Clustered	25	VC_16_0	25	0.9044	1	0.9044	5	1	1	0.9933	Ref
1644	Salmonella~phage~SJ46	Caudovirales	Myoviridae	Punavirus	263_0	Clustered	3	VC_263_0	3	0.9914	0.975127	0.9667	2	1	1	1	Ref
1645	Salmonella~phage~SKML-39	Caudovirales	Ackermannviridae	Ag3virus	26_1	Clustered	21	VC_26_1	21	0.811	1	0.811	5	1	1	0.8143	Ref
1646	Salmonella~phage~SP069	Caudovirales	Podoviridae	Nonanavirus	249_0	Clustered	3	VC_249_0	3	0.8948	0.995727	0.8909	1	2	1	1	Ref
1647	Salmonella~phage~SPN1S	Caudovirales	Podoviridae	Epsilon15virus	167_0	Clustered	5	VC_167_0	5	0.6606	0.999999	0.6606	2	1	1	1	Ref
2066	Salmonella~phage~SPN3UB	Caudovirales	Siphoviridae	Unassigned		Outlier											Ref
1648	Salmonella~phage~SPN3US	Caudovirales	Myoviridae	Spn3virus	233_1	Clustered	3	VC_233_1	3	0.1033	0.993078	0.1026	2	1	1	1	Ref
1649	Salmonella~phage~SPN9CC	Caudovirales	Podoviridae	Lederbergvirus	164_0	Clustered	16	VC_164_0	16	0.5192	1	0.5192	2	1	1	0.8833	Ref
1650	Salmonella~phage~SS3e	Caudovirales	Siphoviridae	Jerseyvirus	50_0	Clustered	23	VC_50_0	23	0.8334	1	0.8334	5	1	1	1	Ref
2070	Salmonella~phage~SSE121	Caudovirales	Myoviridae	Se1virus		Overlap (VC_230/VC_231)											Ref
1651	Salmonella~phage~SSU5	Caudovirales	Siphoviridae	Nickievirus	252_0	Clustered	3	VC_252_0	3	0.9386	0.974085	0.9143	1	1	1	1	Ref
1652	Salmonella~phage~ST160	Caudovirales	Podoviridae	Lederbergvirus	164_0	Clustered	16	VC_164_0	16	0.5192	1	0.5192	2	1	1	0.8833	Ref
1653	Salmonella~phage~ST64B	Caudovirales	Myoviridae	Unassigned	165_0	Clustered	6	VC_165_0	6	0.6087	1	0.6087	1	1	1	1	Ref
1654	Salmonella~phage~STML-13-1	Caudovirales	Ackermannviridae	Vi1virus	26_1	Clustered	21	VC_26_1	21	0.811	1	0.811	5	1	1	0.8143	Ref
1655	Salmonella~phage~STML-198	Caudovirales	Myoviridae	S16virus	36_6	Clustered	5	VC_36_6	5	0.0428	1	0.0428	2	1	1	1	Ref
1656	Salmonella~phage~STP4-a	Caudovirales	Myoviridae	Gelderlandvirus	36_6	Clustered	5	VC_36_6	5	0.0428	1	0.0428	2	1	1	1	Ref
1669	Salmonella~phage~vB_SalM_PM10	Caudovirales	Ackermannviridae	Cba120virus	26_1	Clustered	21	VC_26_1	21	0.811	1	0.811	5	1	1	0.8143	Ref
1670	Salmonella~phage~vB_SalM_SJ2	Caudovirales	Ackermannviridae	Vi1virus	26_1	Clustered	21	VC_26_1	21	0.811	1	0.811	5	1	1	0.8143	Ref
1671	Salmonella~phage~vB_SalM_SJ3	Caudovirales	Ackermannviridae	Cba120virus	26_1	Clustered	21	VC_26_1	21	0.811	1	0.811	5	1	1	0.8143	Ref
1672	Salmonella~phage~vB_SemP_Emek	Caudovirales	Podoviridae	Lederbergvirus	164_0	Clustered	16	VC_164_0	16	0.5192	1	0.5192	2	1	1	0.8833	Ref
1673	Salmonella~phage~vB_SenMS16	Caudovirales	Myoviridae	S16virus	36_6	Clustered	5	VC_36_6	5	0.0428	1	0.0428	2	1	1	1	Ref
1676	Salmonella~phage~vB_SenS_AG11	Caudovirales	Siphoviridae	Jerseyvirus	50_0	Clustered	23	VC_50_0	23	0.8334	1	0.8334	5	1	1	1	Ref
1674	Salmonella~phage~vB_SenS-Ent2	Caudovirales	Siphoviridae	Jerseyvirus	50_0	Clustered	23	VC_50_0	23	0.8334	1	0.8334	5	1	1	1	Ref
1675	Salmonella~phage~vB_SenS-Ent3	Caudovirales	Siphoviridae	Jerseyvirus	50_0	Clustered	23	VC_50_0	23	0.8334	1	0.8334	5	1	1	1	Ref
1677	Salmonella~phage~vB_SnwM_CGG4-1	Caudovirales	Myoviridae	Gelderlandvirus	36_6	Clustered	5	VC_36_6	5	0.0428	1	0.0428	2	1	1	1	Ref
2098	Salmonella~phage~vB_SosS_Oslo	Caudovirales	Siphoviridae	Unassigned		Outlier											Ref
1668	Salmonella~phage~vB_SPuM_SP116	Caudovirales	Myoviridae	Felixounavirus	16_0	Clustered	25	VC_16_0	25	0.9044	1	0.9044	5	1	1	0.9933	Ref
1660	Salmonella~phage~Vi~II-E1	Caudovirales	Siphoviridae	Roufvirus	60_0	Clustered	5	VC_60_0	5	0.6451	1	0.6451	2	1	1	1	Ref
1661	Salmonella~phage~Vi06	Caudovirales	Podoviridae	Teseptimavirus	211_0	Clustered	60	VC_211_0	60	0.9838	1	0.9838	4	1	1	1	Ref
1678	Salmonella~phage~wksl3	Caudovirales	Siphoviridae	Jerseyvirus	50_0	Clustered	23	VC_50_0	23	0.8334	1	0.8334	5	1	1	1	Ref
1679	Salmonella~virus~Chi	Caudovirales	Siphoviridae	Chivirus	15_0	Clustered	11	VC_15_0	11	0.7929	1	0.7929	1	1	1	1	Ref
1682	Salmonella~virus~Fels2	Caudovirales	Myoviridae	P2virus	68_0	Clustered	29	VC_68_0	29	0.8364	1	0.8364	2	1	1	1	Ref
1680	Salmonella~virus~FSLSP030	Caudovirales	Siphoviridae	Chivirus	15_0	Clustered	11	VC_15_0	11	0.7929	1	0.7929	1	1	1	1	Ref
1681	Salmonella~virus~FSLSP088	Caudovirales	Siphoviridae	Chivirus	15_0	Clustered	11	VC_15_0	11	0.7929	1	0.7929	1	1	1	1	Ref
1683	Salmonella~virus~HK620	Caudovirales	Podoviridae	P22virus	164_0	Clustered	16	VC_164_0	16	0.5192	1	0.5192	2	1	1	0.8833	Ref
1693	Salmonella~virus~iEPS5	Caudovirales	Siphoviridae	Chivirus	15_0	Clustered	11	VC_15_0	11	0.7929	1	0.7929	1	1	1	1	Ref
1684	Salmonella~virus~P22	Caudovirales	Podoviridae	P22virus	164_0	Clustered	16	VC_164_0	16	0.5192	1	0.5192	2	1	1	0.8833	Ref
1685	Salmonella~virus~PsP3	Caudovirales	Myoviridae	P2virus	68_0	Clustered	29	VC_68_0	29	0.8364	1	0.8364	2	1	1	1	Ref
1686	Salmonella~virus~SP126	Caudovirales	Siphoviridae	Tlsvirus	63_0	Clustered	32	VC_63_0	32	0.9798	1	0.9798	10	1	1	0.9435	Ref
1687	Salmonella~virus~SP6	Caudovirales	Podoviridae	Sp6virus	256_0	Clustered	15	VC_256_0	15	0.9999	0.955385	0.9553	2	1	1	1	Ref
1688	Salmonella~virus~SPC35	Caudovirales	Siphoviridae	T5virus	264_0	Clustered	14	VC_264_0	14	0.6344	1	0.6344	2	1	1	1	Ref
1689	Salmonella~virus~SPN19	Caudovirales	Siphoviridae	Chivirus	15_0	Clustered	11	VC_15_0	11	0.7929	1	0.7929	1	1	1	1	Ref
1690	Salmonella~virus~ST64T	Caudovirales	Podoviridae	P22virus	164_0	Clustered	16	VC_164_0	16	0.5192	1	0.5192	2	1	1	0.8833	Ref
1691	Salmonella~virus~Stitch	Caudovirales	Siphoviridae	T5virus	264_0	Clustered	14	VC_264_0	14	0.6344	1	0.6344	2	1	1	1	Ref
1692	Salmonella~virus~ViI	Caudovirales	Ackermannviridae	Vi1virus	26_1	Clustered	21	VC_26_1	21	0.811	1	0.811	5	1	1	0.8143	Ref
1694	Serratia~phage~BF	Caudovirales	Myoviridae	Eneladusvirus	72_2	Clustered/Singleton	1	VC_72_2	1	0	1	0	1	1	1	1	Ref
1695	Serratia~phage~CHI14	Caudovirales	Myoviridae	Winklervirus	36_4	Clustered/Singleton	1	VC_36_4	1	0	1	0	1	1	1	1	Ref
2117	Serratia~phage~Eta	Caudovirales	Siphoviridae	Unassigned		Outlier											Ref
1696	Serratia~phage~phiMAM1	Caudovirales	Ackermannviridae	Unassigned	26_0	Clustered	2	VC_26_0	2	0.0236	0.873577	0.0206	1	1	1	1	Ref
2118	Serratia~phage~PS2	Caudovirales	Myoviridae	Unassigned		Outlier											Ref
1697	Serratia~phage~vB_Sru_IME250	Caudovirales	Ackermannviridae	Unassigned	26_1	Clustered	21	VC_26_1	21	0.811	1	0.811	5	1	1	0.8143	Ref
1698	Shewanella~phage~Spp001	Caudovirales	Myoviridae	Unassigned	58_0	Clustered	5	VC_58_0	5	1	1	1	1	1	1	1	Ref
1699	Shewanella~sp.~phage~1/4	Caudovirales	Myoviridae	Unassigned	215_0	Clustered	2	VC_215_0	2	0.4168	0.948233	0.3953	1	1	1	1	Ref
1700	Shewanella~sp.~phage~1/40	Caudovirales	Myoviridae	Unassigned	215_0	Clustered	2	VC_215_0	2	0.4168	0.948233	0.3953	1	1	1	1	Ref
2124	Shewanella~sp.~phage~1/41	Caudovirales	Myoviridae	Unassigned		Outlier											Ref
1701	Shewanella~sp.~phage~1/44	Caudovirales	Siphoviridae	Unassigned	346_0	Clustered	2	VC_346_0	2	1	1	1	1	1	1	1	Ref
2126	Shewanella~sp.~phage~3/49	Caudovirales	Myoviridae	Unassigned		Outlier											Ref
1702	Shigella~phage~75/02~Stx	Caudovirales	Podoviridae	Pocjvirus	70_1	Clustered	14	VC_70_1	14	0.5724	1	0.5724	5	1	1	0.8901	Ref
1703	Shigella~phage~Ag3	Caudovirales	Ackermannviridae	Ag3virus	26_1	Clustered	21	VC_26_1	21	0.811	1	0.811	5	1	1	0.8143	Ref
1704	Shigella~phage~EP23	Caudovirales	Siphoviridae	Hk578virus	238_0	Clustered	10	VC_238_0	10	0.6579	1	0.6579	2	1	1	1	Ref
1705	Shigella~phage~POCJ13	Caudovirales	Podoviridae	Pocjvirus	70_1	Clustered	14	VC_70_1	14	0.5724	1	0.5724	5	1	1	0.8901	Ref
1724	Shigella~phage~pSb-1	Caudovirales	Podoviridae	G7cvirus	7_0	Clustered	15	VC_7_0	15	0.5916	1	0.5916	5	2	2	0.8095	Ref
1725	Shigella~phage~pSf-1	Caudovirales	Siphoviridae	Hanrivervirus	63_0	Clustered	32	VC_63_0	32	0.9798	1	0.9798	10	1	1	0.9435	Ref
1726	Shigella~phage~pSf-2	Caudovirales	Siphoviridae	T1virus	63_0	Clustered	32	VC_63_0	32	0.9798	1	0.9798	10	1	1	0.9435	Ref
1727	Shigella~phage~pSs-1	Caudovirales	Myoviridae	T4virus	36_5	Clustered	32	VC_36_5	32	0.3508	1	0.3508	2	1	1	0.996	Ref
1712	Shigella~phage~Sf13	Caudovirales	Myoviridae	Mooglevirus	16_0	Clustered	25	VC_16_0	25	0.9044	1	0.9044	5	1	1	0.9933	Ref
1713	Shigella~phage~Sf14	Caudovirales	Myoviridae	Mooglevirus	16_0	Clustered	25	VC_16_0	25	0.9044	1	0.9044	5	1	1	0.9933	Ref
1714	Shigella~phage~Sf17	Caudovirales	Myoviridae	Mooglevirus	16_0	Clustered	25	VC_16_0	25	0.9044	1	0.9044	5	1	1	0.9933	Ref
1715	Shigella~phage~Sf21	Caudovirales	Myoviridae	Tequatrovirus	36_5	Clustered	32	VC_36_5	32	0.3508	1	0.3508	2	1	1	0.996	Ref
1716	Shigella~phage~Sf22	Caudovirales	Myoviridae	Tequatrovirus	36_5	Clustered	32	VC_36_5	32	0.3508	1	0.3508	2	1	1	0.996	Ref
1717	Shigella~phage~Sf24	Caudovirales	Myoviridae	Tequatrovirus	36_5	Clustered	32	VC_36_5	32	0.3508	1	0.3508	2	1	1	0.996	Ref
1718	Shigella~phage~SfII	Caudovirales	Myoviridae	Unassigned	165_0	Clustered	6	VC_165_0	6	0.6087	1	0.6087	1	1	1	1	Ref
1719	Shigella~phage~SfIV	Caudovirales	Myoviridae	Unassigned	165_0	Clustered	6	VC_165_0	6	0.6087	1	0.6087	1	1	1	1	Ref
1720	Shigella~phage~SfMu	Caudovirales	Myoviridae	Muvirus	186_0	Clustered	3	VC_186_0	3	0.5705	0.998214	0.5695	1	1	1	1	Ref
1706	Shigella~phage~SHBML-50-1	Caudovirales	Myoviridae	Tequatrovirus	36_5	Clustered	32	VC_36_5	32	0.3508	1	0.3508	2	1	1	0.996	Ref
1721	Shigella~phage~Shf125875	Caudovirales	Myoviridae	Rb69virus	36_0	Clustered	9	VC_36_0	9	0.0683	1	0.0683	2	1	1	1	Ref
1722	Shigella~phage~Shfl2	Caudovirales	Myoviridae	T4virus	36_5	Clustered	32	VC_36_5	32	0.3508	1	0.3508	2	1	1	0.996	Ref
1707	Shigella~phage~SHFML-11	Caudovirales	Myoviridae	Tequatrovirus	36_5	Clustered	32	VC_36_5	32	0.3508	1	0.3508	2	1	1	0.996	Ref
1708	Shigella~phage~SHFML-26	Caudovirales	Myoviridae	Tequatrovirus	36_5	Clustered	32	VC_36_5	32	0.3508	1	0.3508	2	1	1	0.996	Ref
1709	Shigella~phage~SHSML-45	Caudovirales	Siphoviridae	Tequintavirus	264_0	Clustered	14	VC_264_0	14	0.6344	1	0.6344	2	1	1	1	Ref
1710	Shigella~phage~SHSML-52-1	Caudovirales	Myoviridae	Mosigvirus	36_0	Clustered	9	VC_36_0	9	0.0683	1	0.0683	2	1	1	1	Ref
1711	Shigella~phage~SP18	Caudovirales	Myoviridae	Sp18virus	36_12	Clustered	5	VC_36_12	5	0.0398	1	0.0398	1	1	1	1	Ref
1723	Shigella~phage~Ss-VASD	Caudovirales	Podoviridae	Tl2011virus	70_1	Clustered	14	VC_70_1	14	0.5724	1	0.5724	5	1	1	0.8901	Ref
1728	Shigella~phage~vB_SsoS-ISF002	Caudovirales	Siphoviridae	Tunavirus	63_0	Clustered	32	VC_63_0	32	0.9798	1	0.9798	10	1	1	0.9435	Ref
1729	Shigella~virus~Sf6	Caudovirales	Podoviridae	P22virus	164_0	Clustered	16	VC_164_0	16	0.5192	1	0.5192	2	1	1	0.8833	Ref
1730	Shigella~virus~Shfl1	Caudovirales	Siphoviridae	T1virus	63_0	Clustered	32	VC_63_0	32	0.9798	1	0.9798	10	1	1	0.9435	Ref
2156	Silicibacter~phage~DSS3phi2	Caudovirales	Podoviridae	Baltimorevirus		Overlap (VC_8/VC_11)											Ref
2157	Sinorhizobium~phage~PBC5	Caudovirales	Podoviridae	Unassigned		Outlier											Ref
2158	Sinorhizobium~phage~phiLM21	Caudovirales	Siphoviridae	Unassigned		Outlier											Ref
1731	Sinorhizobium~phage~phiM12	Caudovirales	Myoviridae	M12virus	24_0	Clustered	3	VC_24_0	3	0.1929	0.998475	0.1926	1	1	1	1	Ref
1732	Sinorhizobium~phage~phiM7	Caudovirales	Myoviridae	M12virus	24_0	Clustered	3	VC_24_0	3	0.1929	0.998475	0.1926	1	1	1	1	Ref
1733	Sinorhizobium~phage~phiM9	Caudovirales	Myoviridae	Unassigned	27_0	Clustered	2	VC_27_0	2	0.2276	0.955764	0.2176	1	1	1	1	Ref
1734	Sinorhizobium~phage~phiN3	Caudovirales	Myoviridae	M12virus	24_0	Clustered	3	VC_24_0	3	0.1929	0.998475	0.1926	1	1	1	1	Ref
2164	Sodalis~phage~phiSG1	Caudovirales	Podoviridae	Unassigned		Outlier											Ref
1735	Sodalis~phage~SO1	Caudovirales	Siphoviridae	Hk578virus	238_0	Clustered	10	VC_238_0	10	0.6579	1	0.6579	2	1	1	1	Ref
2165	Sphingobium~phage~Lacusarx	Caudovirales	Siphoviridae	Lacusarxvirus		Outlier											Ref
2166	Sphingomonas~phage~PAU	Caudovirales	Myoviridae	Unassigned		Outlier											Ref
1736	Spiroplasma~phage~1-C74	Unassigned	Inoviridae	Vespertiliovirus	347_0	Clustered	3	VC_347_0	3	1	1	1	1	1	1	1	Ref
1737	Spiroplasma~phage~1-R8A2B	Unassigned	Inoviridae	Vespertiliovirus	347_0	Clustered	3	VC_347_0	3	1	1	1	1	1	1	1	Ref
2169	Spiroplasma~phage~SVTS2	Unassigned	Inoviridae	Unassigned		Singleton											Ref
1738	Spiroplasma~virus~SkV1CR23x	Unassigned	Inoviridae	Vespertiliovirus	347_0	Clustered	3	VC_347_0	3	1	1	1	1	1	1	1	Ref
2171	Spiroplasma~virus~SpV4	Unassigned	Microviridae	Spiromicrovirus		Outlier											Ref
1739	Staphylococcus~phage~23MRA	Caudovirales	Siphoviridae	Biseptimavirus	141_0	Clustered	16	VC_141_0	16	0.3429	1	0.3429	2	1	1	0.75	Ref
2173	Staphylococcus~phage~2638A	Caudovirales	Siphoviridae	Biseptimavirus		Outlier											Ref
1740	Staphylococcus~phage~3MRA	Caudovirales	Siphoviridae	Phietavirus	147_0	Clustered	37	VC_147_0	37	0.6245	1	0.6245	1	1	1	0.7538	Ref
1741	Staphylococcus~phage~66	Caudovirales	Podoviridae	Rosenblumvirus	261_0	Clustered	8	VC_261_0	8	0.8106	1	0.8106	2	1	1	1	Ref
1742	Staphylococcus~phage~6ec	Caudovirales	Siphoviridae	Sextaecvirus	161_0	Clustered	2	VC_161_0	2	0.3662	0.954677	0.3496	1	1	1	1	Ref
1743	Staphylococcus~phage~812	Caudovirales	Herelleviridae	Kayvirus	126_0	Clustered	13	VC_126_0	13	0.4673	1	0.4673	1	2	1	1	Ref
1744	Staphylococcus~phage~B166	Caudovirales	Siphoviridae	Phietavirus	147_0	Clustered	37	VC_147_0	37	0.6245	1	0.6245	1	1	1	0.7538	Ref
1745	Staphylococcus~phage~B236	Caudovirales	Siphoviridae	Phietavirus	147_0	Clustered	37	VC_147_0	37	0.6245	1	0.6245	1	1	1	0.7538	Ref
1746	Staphylococcus~phage~BP39	Caudovirales	Podoviridae	Rosenblumvirus	261_0	Clustered	8	VC_261_0	8	0.8106	1	0.8106	2	1	1	1	Ref
2181	Staphylococcus~phage~CNPx	Caudovirales	Siphoviridae	Phietavirus		Overlap (VC_148/VC_152)											Ref
1747	Staphylococcus~phage~DW2	Caudovirales	Siphoviridae	Phietavirus	147_0	Clustered	37	VC_147_0	37	0.6245	1	0.6245	1	1	1	0.7538	Ref
1748	Staphylococcus~phage~GH15	Caudovirales	Myoviridae	Kayvirus	126_0	Clustered	13	VC_126_0	13	0.4673	1	0.4673	1	2	1	1	Ref
1749	Staphylococcus~phage~GRCS	Caudovirales	Podoviridae	Rosenblumvirus	261_0	Clustered	8	VC_261_0	8	0.8106	1	0.8106	2	1	1	1	Ref
1750	Staphylococcus~phage~IME-SA4	Caudovirales	Siphoviridae	Biseptimavirus	149_0	Clustered	4	VC_149_0	4	0.0796	0.999944	0.0796	2	1	1	0.8333	Ref
1751	Staphylococcus~phage~JD007	Caudovirales	Myoviridae	Kayvirus	126_0	Clustered	13	VC_126_0	13	0.4673	1	0.4673	1	2	1	1	Ref
1752	Staphylococcus~phage~JS01	Caudovirales	Siphoviridae	Biseptimavirus	141_0	Clustered	16	VC_141_0	16	0.3429	1	0.3429	2	1	1	0.75	Ref
1753	Staphylococcus~phage~MCE-2014	Caudovirales	Myoviridae	Kayvirus	126_0	Clustered	13	VC_126_0	13	0.4673	1	0.4673	1	2	1	1	Ref
1754	Staphylococcus~phage~P108	Caudovirales	Myoviridae	Kayvirus	126_0	Clustered	13	VC_126_0	13	0.4673	1	0.4673	1	2	1	1	Ref
1755	Staphylococcus~phage~P68	Caudovirales	Podoviridae	Rosenblumvirus	261_0	Clustered	8	VC_261_0	8	0.8106	1	0.8106	2	1	1	1	Ref
1756	Staphylococcus~phage~P954	Caudovirales	Siphoviridae	Biseptimavirus	141_0	Clustered	16	VC_141_0	16	0.3429	1	0.3429	2	1	1	0.75	Ref
2221	Staphylococcus~phage~phi2958PVL	Caudovirales	Siphoviridae	Triavirus		Overlap (VC_143/VC_148)											Ref
1779	Staphylococcus~phage~phi5967PVL	Caudovirales	Siphoviridae	Biseptimavirus	141_0	Clustered	16	VC_141_0	16	0.3429	1	0.3429	2	1	1	0.75	Ref
1780	Staphylococcus~phage~phi7401PVL	Caudovirales	Siphoviridae	Triavirus	142_0	Clustered	2	VC_142_0	2	0.0367	0.939583	0.0344	1	1	1	1	Ref
1781	Staphylococcus~phage~phiBU01	Caudovirales	Siphoviridae	Biseptimavirus	141_0	Clustered	16	VC_141_0	16	0.3429	1	0.3429	2	1	1	0.75	Ref
1782	Staphylococcus~phage~phiIBB-SEP1	Caudovirales	Myoviridae	Sep1virus	126_1	Clustered	2	VC_126_1	2	0.0315	0.954957	0.0301	1	1	1	1	Ref
1783	Staphylococcus~phage~phiIPLA-C1C	Caudovirales	Myoviridae	Sep1virus	126_1	Clustered	2	VC_126_1	2	0.0315	0.954957	0.0301	1	1	1	1	Ref
1784	Staphylococcus~phage~phiIPLA-RODI	Caudovirales	Myoviridae	Kayvirus	126_0	Clustered	13	VC_126_0	13	0.4673	1	0.4673	1	2	1	1	Ref
1785	Staphylococcus~phage~phiJB	Caudovirales	Siphoviridae	Phietavirus	147_0	Clustered	37	VC_147_0	37	0.6245	1	0.6245	1	1	1	0.7538	Ref
1786	Staphylococcus~phage~phiN315	Caudovirales	Siphoviridae	Unassigned	141_0	Clustered	16	VC_141_0	16	0.3429	1	0.3429	2	1	1	0.75	Ref
1787	Staphylococcus~phage~phiNM3	Caudovirales	Siphoviridae	Biseptimavirus	141_0	Clustered	16	VC_141_0	16	0.3429	1	0.3429	2	1	1	0.75	Ref
1788	Staphylococcus~phage~phiPVL-CN125	Caudovirales	Siphoviridae	Biseptimavirus	141_0	Clustered	16	VC_141_0	16	0.3429	1	0.3429	2	1	1	0.75	Ref
1789	Staphylococcus~phage~phiRS7	Caudovirales	Siphoviridae	Biseptimavirus	149_0	Clustered	4	VC_149_0	4	0.0796	0.999944	0.0796	2	1	1	0.8333	Ref
1791	Staphylococcus~phage~phiSa119	Caudovirales	Siphoviridae	Biseptimavirus	141_0	Clustered	16	VC_141_0	16	0.3429	1	0.3429	2	1	1	0.75	Ref
1790	Staphylococcus~phage~phiSA12	Caudovirales	Myoviridae	Kayvirus	126_0	Clustered	13	VC_126_0	13	0.4673	1	0.4673	1	2	1	1	Ref
2192	Staphylococcus~phage~PT1028	Unassigned	Unassigned	Unassigned		Outlier											Ref
1757	Staphylococcus~phage~PVL	Caudovirales	Siphoviridae	Biseptimavirus	141_0	Clustered	16	VC_141_0	16	0.3429	1	0.3429	2	1	1	0.75	Ref
1758	Staphylococcus~phage~ROSA	Caudovirales	Siphoviridae	Phietavirus	147_0	Clustered	37	VC_147_0	37	0.6245	1	0.6245	1	1	1	0.7538	Ref
1759	Staphylococcus~phage~S24-1	Caudovirales	Podoviridae	Rosenblumvirus	261_0	Clustered	8	VC_261_0	8	0.8106	1	0.8106	2	1	1	1	Ref
1760	Staphylococcus~phage~S25-3	Caudovirales	Myoviridae	Kayvirus	126_0	Clustered	13	VC_126_0	13	0.4673	1	0.4673	1	2	1	1	Ref
1761	Staphylococcus~phage~S25-4	Caudovirales	Myoviridae	Kayvirus	126_0	Clustered	13	VC_126_0	13	0.4673	1	0.4673	1	2	1	1	Ref
1762	Staphylococcus~phage~SA1	Caudovirales	Myoviridae	Unassigned	16_0	Clustered	25	VC_16_0	25	0.9044	1	0.9044	5	1	1	0.9933	Ref
1763	Staphylococcus~phage~SA12	Caudovirales	Siphoviridae	Phietavirus	147_0	Clustered	37	VC_147_0	37	0.6245	1	0.6245	1	1	1	0.7538	Ref
1764	Staphylococcus~phage~SA13	Caudovirales	Siphoviridae	Phietavirus	147_0	Clustered	37	VC_147_0	37	0.6245	1	0.6245	1	1	1	0.7538	Ref
1765	Staphylococcus~phage~SA97	Caudovirales	Siphoviridae	Phietavirus	147_0	Clustered	37	VC_147_0	37	0.6245	1	0.6245	1	1	1	0.7538	Ref
1766	Staphylococcus~phage~SAP-2	Caudovirales	Podoviridae	Rosenblumvirus	261_0	Clustered	8	VC_261_0	8	0.8106	1	0.8106	2	1	1	1	Ref
1770	Staphylococcus~phage~Sb1	Caudovirales	Herelleviridae	Kayvirus	126_0	Clustered	13	VC_126_0	13	0.4673	1	0.4673	1	2	1	1	Ref
1767	Staphylococcus~phage~SLPW	Caudovirales	Podoviridae	Rosenblumvirus	261_0	Clustered	8	VC_261_0	8	0.8106	1	0.8106	2	1	1	1	Ref
1768	Staphylococcus~phage~SMSAP5	Caudovirales	Siphoviridae	Triavirus	142_0	Clustered	2	VC_142_0	2	0.0367	0.939583	0.0344	1	1	1	1	Ref
2207	Staphylococcus~phage~SpaA1	Caudovirales	Siphoviridae	Unassigned		Overlap (VC_128/VC_129)											Ref
1769	Staphylococcus~phage~SPbeta-like	Caudovirales	Siphoviridae	Spbetavirus	110_3	Clustered/Singleton	1	VC_110_3	1	0	1	0	1	1	1	1	Ref
1773	Staphylococcus~phage~Stau2	Caudovirales	Myoviridae	Silviavirus	126_2	Clustered	4	VC_126_2	4	0.1042	0.999983	0.1042	1	1	1	1	Ref
1774	Staphylococcus~phage~StauST398-1	Caudovirales	Siphoviridae	Phietavirus	147_0	Clustered	37	VC_147_0	37	0.6245	1	0.6245	1	1	1	0.7538	Ref
2214	Staphylococcus~phage~StauST398-2	Caudovirales	Siphoviridae	Triavirus		Overlap (VC_143/VC_148)											Ref
1775	Staphylococcus~phage~StauST398-3	Caudovirales	Siphoviridae	Phietavirus	147_0	Clustered	37	VC_147_0	37	0.6245	1	0.6245	1	1	1	0.7538	Ref
1776	Staphylococcus~phage~StauST398-4	Caudovirales	Siphoviridae	Biseptimavirus	141_0	Clustered	16	VC_141_0	16	0.3429	1	0.3429	2	1	1	0.75	Ref
1777	Staphylococcus~phage~StauST398-5	Caudovirales	Siphoviridae	Phietavirus	147_0	Clustered	37	VC_147_0	37	0.6245	1	0.6245	1	1	1	0.7538	Ref
2208	Staphylococcus~phage~StB12	Caudovirales	Siphoviridae	Phietavirus		Outlier											Ref
1771	Staphylococcus~phage~StB20	Caudovirales	Siphoviridae	Unassigned	149_0	Clustered	4	VC_149_0	4	0.0796	0.999944	0.0796	2	1	1	0.8333	Ref
1772	Staphylococcus~phage~StB20-like	Caudovirales	Siphoviridae	Unassigned	149_0	Clustered	4	VC_149_0	4	0.0796	0.999944	0.0796	2	1	1	0.8333	Ref
2211	Staphylococcus~phage~StB27	Caudovirales	Siphoviridae	Phietavirus		Outlier											Ref
1778	Staphylococcus~phage~Team1	Caudovirales	Myoviridae	Kayvirus	126_0	Clustered	13	VC_126_0	13	0.4673	1	0.4673	1	2	1	1	Ref
2218	Staphylococcus~phage~TEM123	Caudovirales	Siphoviridae	Phietavirus		Outlier											Ref
1792	Staphylococcus~phage~tp310-1	Caudovirales	Siphoviridae	Biseptimavirus	141_0	Clustered	16	VC_141_0	16	0.3429	1	0.3429	2	1	1	0.75	Ref
2236	Staphylococcus~phage~tp310-2	Caudovirales	Siphoviridae	Triavirus		Overlap (VC_143/VC_148)											Ref
1793	Staphylococcus~phage~tp310-3	Caudovirales	Siphoviridae	Biseptimavirus	141_0	Clustered	16	VC_141_0	16	0.3429	1	0.3429	2	1	1	0.75	Ref
1794	Staphylococcus~phage~vB_SauM_Remus	Caudovirales	Myoviridae	Silviavirus	126_2	Clustered	4	VC_126_2	4	0.1042	0.999983	0.1042	1	1	1	1	Ref
1795	Staphylococcus~phage~vB_SauM_Romulus	Caudovirales	Myoviridae	Silviavirus	126_2	Clustered	4	VC_126_2	4	0.1042	0.999983	0.1042	1	1	1	1	Ref
2240	Staphylococcus~phage~vB_SauS_phi2	Caudovirales	Siphoviridae	Triavirus		Overlap (VC_143/VC_148)											Ref
1796	Staphylococcus~phage~vB_SepS_SEP9	Caudovirales	Siphoviridae	Sextaecvirus	161_0	Clustered	2	VC_161_0	2	0.3662	0.954677	0.3496	1	1	1	1	Ref
2220	Staphylococcus~phage~YMC/09/04/R1988	Caudovirales	Siphoviridae	Triavirus		Overlap (VC_143/VC_148)											Ref
1797	Staphylococcus~prophage~phiPV83	Caudovirales	Siphoviridae	Biseptimavirus	141_0	Clustered	16	VC_141_0	16	0.3429	1	0.3429	2	1	1	0.75	Ref
1798	Staphylococcus~virus~108PVL	Caudovirales	Siphoviridae	Biseptimavirus	141_0	Clustered	16	VC_141_0	16	0.3429	1	0.3429	2	1	1	0.75	Ref
1799	Staphylococcus~virus~11	Caudovirales	Siphoviridae	Phietavirus	147_0	Clustered	37	VC_147_0	37	0.6245	1	0.6245	1	1	1	0.7538	Ref
1800	Staphylococcus~virus~13	Caudovirales	Siphoviridae	Biseptimavirus	141_0	Clustered	16	VC_141_0	16	0.3429	1	0.3429	2	1	1	0.75	Ref
1801	Staphylococcus~virus~187	Caudovirales	Siphoviridae	Phietavirus	147_0	Clustered	37	VC_147_0	37	0.6245	1	0.6245	1	1	1	0.7538	Ref
1802	Staphylococcus~virus~29	Caudovirales	Siphoviridae	Phietavirus	147_0	Clustered	37	VC_147_0	37	0.6245	1	0.6245	1	1	1	0.7538	Ref
2248	Staphylococcus~virus~37	Caudovirales	Siphoviridae	Phietavirus		Overlap (VC_148/VC_152)											Ref
2249	Staphylococcus~virus~3a	Caudovirales	Siphoviridae	Triavirus		Overlap (VC_143/VC_148)											Ref
2250	Staphylococcus~virus~42e	Caudovirales	Siphoviridae	Triavirus		Overlap (VC_143/VC_148)											Ref
1803	Staphylococcus~virus~44AHJD	Caudovirales	Podoviridae	P68virus	261_0	Clustered	8	VC_261_0	8	0.8106	1	0.8106	2	1	1	1	Ref
2252	Staphylococcus~virus~47	Caudovirales	Siphoviridae	Triavirus		Overlap (VC_143/VC_148)											Ref
1804	Staphylococcus~virus~52a	Caudovirales	Siphoviridae	Phietavirus	147_0	Clustered	37	VC_147_0	37	0.6245	1	0.6245	1	1	1	0.7538	Ref
1805	Staphylococcus~virus~53	Caudovirales	Siphoviridae	Phietavirus	147_0	Clustered	37	VC_147_0	37	0.6245	1	0.6245	1	1	1	0.7538	Ref
1806	Staphylococcus~virus~55	Caudovirales	Siphoviridae	Phietavirus	147_0	Clustered	37	VC_147_0	37	0.6245	1	0.6245	1	1	1	0.7538	Ref
1807	Staphylococcus~virus~69	Caudovirales	Siphoviridae	Phietavirus	147_0	Clustered	37	VC_147_0	37	0.6245	1	0.6245	1	1	1	0.7538	Ref
1808	Staphylococcus~virus~71	Caudovirales	Siphoviridae	Phietavirus	147_0	Clustered	37	VC_147_0	37	0.6245	1	0.6245	1	1	1	0.7538	Ref
2258	Staphylococcus~virus~77	Caudovirales	Siphoviridae	Biseptimavirus		Overlap (VC_142/VC_148)											Ref
1809	Staphylococcus~virus~80	Caudovirales	Siphoviridae	Phietavirus	147_0	Clustered	37	VC_147_0	37	0.6245	1	0.6245	1	1	1	0.7538	Ref
1810	Staphylococcus~virus~80alpha	Caudovirales	Siphoviridae	Phietavirus	147_0	Clustered	37	VC_147_0	37	0.6245	1	0.6245	1	1	1	0.7538	Ref
1811	Staphylococcus~virus~85	Caudovirales	Siphoviridae	Phietavirus	147_0	Clustered	37	VC_147_0	37	0.6245	1	0.6245	1	1	1	0.7538	Ref
1812	Staphylococcus~virus~88	Caudovirales	Siphoviridae	Phietavirus	147_0	Clustered	37	VC_147_0	37	0.6245	1	0.6245	1	1	1	0.7538	Ref
1813	Staphylococcus~virus~92	Caudovirales	Siphoviridae	Phietavirus	147_0	Clustered	37	VC_147_0	37	0.6245	1	0.6245	1	1	1	0.7538	Ref
1814	Staphylococcus~virus~96	Caudovirales	Siphoviridae	Phietavirus	147_0	Clustered	37	VC_147_0	37	0.6245	1	0.6245	1	1	1	0.7538	Ref
2265	Staphylococcus~virus~CNPH82	Caudovirales	Siphoviridae	Phietavirus		Overlap (VC_148/VC_152)											Ref
2266	Staphylococcus~virus~EW	Caudovirales	Siphoviridae	Phietavirus		Overlap (VC_148/VC_152)											Ref
1815	Staphylococcus~virus~G1	Caudovirales	Myoviridae	Kayvirus	126_0	Clustered	13	VC_126_0	13	0.4673	1	0.4673	1	2	1	1	Ref
2268	Staphylococcus~virus~IPLA35	Caudovirales	Siphoviridae	Triavirus		Overlap (VC_143/VC_148)											Ref
2269	Staphylococcus~virus~IPLA5	Caudovirales	Siphoviridae	Phietavirus		Overlap (VC_148/VC_152)											Ref
2270	Staphylococcus~virus~IPLA7	Caudovirales	Siphoviridae	Phietavirus		Overlap (VC_148/VC_152)											Ref
1816	Staphylococcus~virus~IPLA88	Caudovirales	Siphoviridae	Phietavirus	147_0	Clustered	37	VC_147_0	37	0.6245	1	0.6245	1	1	1	0.7538	Ref
1817	Staphylococcus~virus~K	Caudovirales	Myoviridae	Kayvirus	126_0	Clustered	13	VC_126_0	13	0.4673	1	0.4673	1	2	1	1	Ref
2273	Staphylococcus~virus~PH15	Caudovirales	Siphoviridae	Phietavirus		Overlap (VC_148/VC_152)											Ref
2278	Staphylococcus~virus~phi12	Caudovirales	Siphoviridae	Triavirus		Overlap (VC_143/VC_148)											Ref
1822	Staphylococcus~virus~phiETA	Caudovirales	Siphoviridae	Phietavirus	147_0	Clustered	37	VC_147_0	37	0.6245	1	0.6245	1	1	1	0.7538	Ref
1823	Staphylococcus~virus~phiETA2	Caudovirales	Siphoviridae	Phietavirus	147_0	Clustered	37	VC_147_0	37	0.6245	1	0.6245	1	1	1	0.7538	Ref
1824	Staphylococcus~virus~phiETA3	Caudovirales	Siphoviridae	Phietavirus	147_0	Clustered	37	VC_147_0	37	0.6245	1	0.6245	1	1	1	0.7538	Ref
1825	Staphylococcus~virus~phiMR11	Caudovirales	Siphoviridae	Phietavirus	147_0	Clustered	37	VC_147_0	37	0.6245	1	0.6245	1	1	1	0.7538	Ref
1826	Staphylococcus~virus~phiMR25	Caudovirales	Siphoviridae	Phietavirus	147_0	Clustered	37	VC_147_0	37	0.6245	1	0.6245	1	1	1	0.7538	Ref
1827	Staphylococcus~virus~phiNM1	Caudovirales	Siphoviridae	Phietavirus	147_0	Clustered	37	VC_147_0	37	0.6245	1	0.6245	1	1	1	0.7538	Ref
1828	Staphylococcus~virus~phiNM2	Caudovirales	Siphoviridae	Phietavirus	147_0	Clustered	37	VC_147_0	37	0.6245	1	0.6245	1	1	1	0.7538	Ref
1829	Staphylococcus~virus~phiNM4	Caudovirales	Siphoviridae	Phietavirus	147_0	Clustered	37	VC_147_0	37	0.6245	1	0.6245	1	1	1	0.7538	Ref
2287	Staphylococcus~virus~phiSLT	Caudovirales	Siphoviridae	Triavirus		Overlap (VC_143/VC_148)											Ref
1818	Staphylococcus~virus~SA11	Caudovirales	Myoviridae	Silviavirus	126_2	Clustered	4	VC_126_2	4	0.1042	0.999983	0.1042	1	1	1	1	Ref
1819	Staphylococcus~virus~SAP26	Caudovirales	Siphoviridae	Phietavirus	147_0	Clustered	37	VC_147_0	37	0.6245	1	0.6245	1	1	1	0.7538	Ref
1820	Staphylococcus~virus~Twort	Caudovirales	Myoviridae	Twortvirus	126_3	Clustered/Singleton	1	VC_126_3	1	0	1	0	1	1	1	1	Ref
1821	Staphylococcus~virus~X2	Caudovirales	Siphoviridae	Phietavirus	147_0	Clustered	37	VC_147_0	37	0.6245	1	0.6245	1	1	1	0.7538	Ref
1830	Stenotrophomonas~phage~IME13	Caudovirales	Myoviridae	Secunda5virus	37_2	Clustered/Singleton	1	VC_37_2	1	0	1	0	1	1	1	1	Ref
1831	Stenotrophomonas~phage~IME15	Caudovirales	Podoviridae	Teseptimavirus	211_0	Clustered	60	VC_211_0	60	0.9838	1	0.9838	4	1	1	1	Ref
1837	Stenotrophomonas~phage~phiSHP2	Unassigned	Inoviridae	Unassigned	348_0	Clustered	4	VC_348_0	4	0.827	0.910095	0.7526	1	1	1	1	Ref
1832	Stenotrophomonas~phage~PSH1	Unassigned	Inoviridae	Unassigned	348_0	Clustered	4	VC_348_0	4	0.827	0.910095	0.7526	1	1	1	1	Ref
1833	Stenotrophomonas~phage~S1	Caudovirales	Siphoviridae	Unassigned	346_0	Clustered	2	VC_346_0	2	1	1	1	1	1	1	1	Ref
1834	Stenotrophomonas~phage~SMA7	Unassigned	Inoviridae	Unassigned	348_0	Clustered	4	VC_348_0	4	0.827	0.910095	0.7526	1	1	1	1	Ref
1835	Stenotrophomonas~phage~SMA9	Unassigned	Inoviridae	Unassigned	348_0	Clustered	4	VC_348_0	4	0.827	0.910095	0.7526	1	1	1	1	Ref
1836	Stenotrophomonas~phage~Smp131	Caudovirales	Myoviridae	Peduovirus	68_0	Clustered	29	VC_68_0	29	0.8364	1	0.8364	2	1	1	1	Ref
1839	Stenotrophomonas~phage~vB_SmaS_DLP_5	Caudovirales	Siphoviridae	Delepquintavirus	331_0	Clustered	3	VC_331_0	3	0.3883	0.981241	0.381	2	1	1	0.6667	Ref
1838	Stenotrophomonas~phage~vB_SmaS-DLP_2	Caudovirales	Siphoviridae	Septimatrevirus	1_0	Clustered	12	VC_1_0	12	0.7044	1	0.7044	4	1	1	1	Ref
1840	Streptococcus~phage~20617	Caudovirales	Siphoviridae	Brussowvirus	121_0	Clustered	8	VC_121_0	8	0.4334	1	0.4334	2	1	1	1	Ref
1841	Streptococcus~phage~315.1	Caudovirales	Siphoviridae	Unassigned	155_0	Clustered	2	VC_155_0	2	0.1962	0.953749	0.1871	1	1	1	1	Ref
2300	Streptococcus~phage~315.2	Caudovirales	Siphoviridae	Unassigned		Outlier											Ref
1842	Streptococcus~phage~315.3	Caudovirales	Siphoviridae	Unassigned	259_0	Clustered	13	VC_259_0	13	0.6754	1	0.6754	1	2	2	1	Ref
2302	Streptococcus~phage~315.4	Caudovirales	Siphoviridae	Unassigned		Overlap (VC_121/VC_123)											Ref
1843	Streptococcus~phage~315.5	Caudovirales	Unassigned	Unassigned	302_0	Clustered	2	VC_302_0	2	0.1217	0.953665	0.116	1	2	1	1	Ref
1844	Streptococcus~phage~315.6	Caudovirales	Siphoviridae	Unassigned	143_0	Clustered	2	VC_143_0	2	0.2213	0.953745	0.211	1	1	1	1	Ref
2305	Streptococcus~phage~5093	Caudovirales	Siphoviridae	Unassigned		Outlier											Ref
1845	Streptococcus~phage~A25	Caudovirales	Siphoviridae	Unassigned	122_0	Clustered	5	VC_122_0	5	0.3018	1	0.3018	1	1	1	1	Ref
1846	Streptococcus~phage~APCM01	Caudovirales	Siphoviridae	Unassigned	304_0	Clustered	3	VC_304_0	3	0.4583	0.998248	0.4575	1	1	1	1	Ref
1848	Streptococcus~phage~Cp-1	Caudovirales	Podoviridae	Cp1virus	53_0	Clustered	2	VC_53_0	2	0.5569	0.941721	0.5244	1	1	1	1	Ref
1847	Streptococcus~phage~CP-7	Caudovirales	Podoviridae	Cp1virus	53_0	Clustered	2	VC_53_0	2	0.5569	0.941721	0.5244	1	1	1	1	Ref
1849	Streptococcus~phage~DCC1738	Caudovirales	Siphoviridae	Unassigned	173_0	Clustered	11	VC_173_0	11	0.7757	1	0.7757	1	1	1	1	Ref
1850	Streptococcus~phage~Dp-1	Caudovirales	Siphoviridae	Unassigned	113_0	Clustered	2	VC_113_0	2	0.3609	0.934287	0.3372	1	1	1	1	Ref
2312	Streptococcus~phage~EJ-1	Caudovirales	Myoviridae	Unassigned		Outlier											Ref
1851	Streptococcus~phage~IC1	Caudovirales	Siphoviridae	Unassigned	173_0	Clustered	11	VC_173_0	11	0.7757	1	0.7757	1	1	1	1	Ref
1852	Streptococcus~phage~K13	Caudovirales	Siphoviridae	Unassigned	173_0	Clustered	11	VC_173_0	11	0.7757	1	0.7757	1	1	1	1	Ref
1853	Streptococcus~phage~M102	Caudovirales	Siphoviridae	Unassigned	304_0	Clustered	3	VC_304_0	3	0.4583	0.998248	0.4575	1	1	1	1	Ref
1854	Streptococcus~phage~M102AD	Caudovirales	Siphoviridae	Unassigned	304_0	Clustered	3	VC_304_0	3	0.4583	0.998248	0.4575	1	1	1	1	Ref
1855	Streptococcus~phage~MM1	Caudovirales	Siphoviridae	Unassigned	122_0	Clustered	5	VC_122_0	5	0.3018	1	0.3018	1	1	1	1	Ref
1856	Streptococcus~phage~P9	Caudovirales	Siphoviridae	Unassigned	143_0	Clustered	2	VC_143_0	2	0.2213	0.953745	0.211	1	1	1	1	Ref
1857	Streptococcus~phage~PH10	Caudovirales	Siphoviridae	Unassigned	158_0	Clustered	4	VC_158_0	4	0.3184	0.999885	0.3183	1	1	1	1	Ref
2320	Streptococcus~phage~PH15	Caudovirales	Siphoviridae	Unassigned		Outlier											Ref
1865	Streptococcus~phage~phi3396	Caudovirales	Siphoviridae	Unassigned	155_0	Clustered	2	VC_155_0	2	0.1962	0.953749	0.1871	1	1	1	1	Ref
1866	Streptococcus~phage~phiARI0004	Caudovirales	Siphoviridae	Unassigned	173_0	Clustered	11	VC_173_0	11	0.7757	1	0.7757	1	1	1	1	Ref
1867	Streptococcus~phage~phiARI0031	Caudovirales	Siphoviridae	Unassigned	173_0	Clustered	11	VC_173_0	11	0.7757	1	0.7757	1	1	1	1	Ref
1868	Streptococcus~phage~phiARI0131-1	Caudovirales	Siphoviridae	Unassigned	173_0	Clustered	11	VC_173_0	11	0.7757	1	0.7757	1	1	1	1	Ref
1869	Streptococcus~phage~phiARI0131-2	Caudovirales	Siphoviridae	Unassigned	158_0	Clustered	4	VC_158_0	4	0.3184	0.999885	0.3183	1	1	1	1	Ref
1870	Streptococcus~phage~phiARI0460-1	Caudovirales	Siphoviridae	Unassigned	173_0	Clustered	11	VC_173_0	11	0.7757	1	0.7757	1	1	1	1	Ref
1871	Streptococcus~phage~phiARI0462	Caudovirales	Siphoviridae	Unassigned	173_0	Clustered	11	VC_173_0	11	0.7757	1	0.7757	1	1	1	1	Ref
1872	Streptococcus~phage~phiARI0468-1	Caudovirales	Siphoviridae	Unassigned	173_0	Clustered	11	VC_173_0	11	0.7757	1	0.7757	1	1	1	1	Ref
1873	Streptococcus~phage~phiARI0468-2	Caudovirales	Siphoviridae	Unassigned	173_0	Clustered	11	VC_173_0	11	0.7757	1	0.7757	1	1	1	1	Ref
1874	Streptococcus~phage~phiARI0468-4	Caudovirales	Siphoviridae	Unassigned	122_0	Clustered	5	VC_122_0	5	0.3018	1	0.3018	1	1	1	1	Ref
1875	Streptococcus~phage~phiARI0746	Caudovirales	Siphoviridae	Unassigned	173_0	Clustered	11	VC_173_0	11	0.7757	1	0.7757	1	1	1	1	Ref
1876	Streptococcus~phage~phiARI0923	Caudovirales	Siphoviridae	Unassigned	158_0	Clustered	4	VC_158_0	4	0.3184	0.999885	0.3183	1	1	1	1	Ref
1877	Streptococcus~phage~phiBHN167	Caudovirales	Siphoviridae	Unassigned	122_0	Clustered	5	VC_122_0	5	0.3018	1	0.3018	1	1	1	1	Ref
1878	Streptococcus~phage~phiNJ2	Caudovirales	Siphoviridae	Unassigned	122_0	Clustered	5	VC_122_0	5	0.3018	1	0.3018	1	1	1	1	Ref
1858	Streptococcus~phage~SM1	Caudovirales	Siphoviridae	Unassigned	259_0	Clustered	13	VC_259_0	13	0.6754	1	0.6754	1	2	2	1	Ref
2322	Streptococcus~phage~SMP	Caudovirales	Siphoviridae	Unassigned		Outlier											Ref
1859	Streptococcus~phage~SPQS1	Caudovirales	Siphoviridae	Sap6virus	135_0	Clustered	6	VC_135_0	6	0.7512	1	0.7512	2	1	1	1	Ref
1860	Streptococcus~phage~SpSL1	Caudovirales	Siphoviridae	Unassigned	158_0	Clustered	4	VC_158_0	4	0.3184	0.999885	0.3183	1	1	1	1	Ref
1861	Streptococcus~phage~Str-PAP-1	Caudovirales	Siphoviridae	Unassigned	259_0	Clustered	13	VC_259_0	13	0.6754	1	0.6754	1	2	2	1	Ref
1862	Streptococcus~phage~T12	Caudovirales	Siphoviridae	Unassigned	302_0	Clustered	2	VC_302_0	2	0.1217	0.953665	0.116	1	2	1	1	Ref
1863	Streptococcus~phage~TP-778L	Caudovirales	Siphoviridae	Brussowvirus	121_0	Clustered	8	VC_121_0	8	0.4334	1	0.4334	2	1	1	1	Ref
1864	Streptococcus~phage~TP-J34	Caudovirales	Siphoviridae	Brussowvirus	121_0	Clustered	8	VC_121_0	8	0.4334	1	0.4334	2	1	1	1	Ref
2329	Streptococcus~phage~YMC-2011	Caudovirales	Siphoviridae	Moineauvirus		Overlap (VC_122/VC_304)											Ref
1879	Streptococcus~virus~2972	Caudovirales	Siphoviridae	Sfi11virus	121_0	Clustered	8	VC_121_0	8	0.4334	1	0.4334	2	1	1	1	Ref
2345	Streptococcus~virus~7201	Caudovirales	Siphoviridae	Sfi21dt1virus		Overlap (VC_122/VC_304)											Ref
1880	Streptococcus~virus~858	Caudovirales	Siphoviridae	Sfi11virus	121_0	Clustered	8	VC_121_0	8	0.4334	1	0.4334	2	1	1	1	Ref
2347	Streptococcus~virus~9871	Caudovirales	Siphoviridae	Unassigned		Overlap (VC_122/VC_176)											Ref
2348	Streptococcus~virus~9872	Caudovirales	Siphoviridae	Unassigned		Overlap (VC_122/VC_176)											Ref
2349	Streptococcus~virus~9874	Caudovirales	Siphoviridae	Unassigned		Overlap (VC_122/VC_176)											Ref
1881	Streptococcus~virus~ALQ132	Caudovirales	Siphoviridae	Sfi11virus	121_0	Clustered	8	VC_121_0	8	0.4334	1	0.4334	2	1	1	1	Ref
1882	Streptococcus~virus~C1	Caudovirales	Podoviridae	P68virus	260_0	Clustered	5	VC_260_0	5	0.3292	0.999964	0.3292	2	2	2	1	Ref
2352	Streptococcus~virus~DT1	Caudovirales	Siphoviridae	Sfi21dt1virus		Overlap (VC_122/VC_304)											Ref
1883	Streptococcus~virus~O1205	Caudovirales	Siphoviridae	Sfi11virus	121_0	Clustered	8	VC_121_0	8	0.4334	1	0.4334	2	1	1	1	Ref
2357	Streptococcus~virus~phiAbc2	Caudovirales	Siphoviridae	Sfi21dt1virus		Overlap (VC_122/VC_304)											Ref
1884	Streptococcus~virus~Sfi11	Caudovirales	Siphoviridae	Sfi11virus	121_0	Clustered	8	VC_121_0	8	0.4334	1	0.4334	2	1	1	1	Ref
2355	Streptococcus~virus~Sfi19	Caudovirales	Siphoviridae	Sfi21dt1virus		Overlap (VC_122/VC_304)											Ref
2356	Streptococcus~virus~Sfi21	Caudovirales	Siphoviridae	Sfi21dt1virus		Overlap (VC_122/VC_304)											Ref
1885	Streptomyces~phage~Aaronocolus	Caudovirales	Siphoviridae	Likavirus	349_0	Clustered	15	VC_349_0	15	0.9975	1	0.9975	4	1	1	1	Ref
1886	Streptomyces~phage~Amela	Caudovirales	Siphoviridae	Camvirus	349_0	Clustered	15	VC_349_0	15	0.9975	1	0.9975	4	1	1	1	Ref
1887	Streptomyces~phage~BillNye	Caudovirales	Siphoviridae	Unassigned	344_1	Clustered/Singleton	1	VC_344_1	1	0	1	0	1	1	1	1	Ref
1888	Streptomyces~phage~Bing	Caudovirales	Siphoviridae	Bingvirus	97_0	Clustered	23	VC_97_0	23	0.6059	1	0.6059	4	2	2	0.9209	Ref
1889	Streptomyces~phage~Caliburn	Caudovirales	Siphoviridae	Likavirus	349_0	Clustered	15	VC_349_0	15	0.9975	1	0.9975	4	1	1	1	Ref
1890	Streptomyces~phage~Danzina	Caudovirales	Siphoviridae	Likavirus	349_0	Clustered	15	VC_349_0	15	0.9975	1	0.9975	4	1	1	1	Ref
1891	Streptomyces~phage~DrGrey	Caudovirales	Siphoviridae	Rimavirus	97_0	Clustered	23	VC_97_0	23	0.6059	1	0.6059	4	2	2	0.9209	Ref
1892	Streptomyces~phage~Hydra	Caudovirales	Siphoviridae	Likavirus	349_0	Clustered	15	VC_349_0	15	0.9975	1	0.9975	4	1	1	1	Ref
1893	Streptomyces~phage~Izzy	Caudovirales	Siphoviridae	Likavirus	349_0	Clustered	15	VC_349_0	15	0.9975	1	0.9975	4	1	1	1	Ref
1894	Streptomyces~phage~Jay2Jay	Caudovirales	Siphoviridae	Samistivirus	344_0	Clustered	6	VC_344_0	6	0.7588	1	0.7588	1	1	1	1	Ref
1895	Streptomyces~phage~Lannister	Caudovirales	Siphoviridae	Likavirus	349_0	Clustered	15	VC_349_0	15	0.9975	1	0.9975	4	1	1	1	Ref
1896	Streptomyces~phage~Lika	Caudovirales	Siphoviridae	Likavirus	349_0	Clustered	15	VC_349_0	15	0.9975	1	0.9975	4	1	1	1	Ref
1897	Streptomyces~phage~Mildred21	Caudovirales	Siphoviridae	Samistivirus	344_0	Clustered	6	VC_344_0	6	0.7588	1	0.7588	1	1	1	1	Ref
2387	Streptomyces~phage~mu1/6	Caudovirales	Siphoviridae	Unassigned		Outlier											Ref
1898	Streptomyces~phage~Nanodon	Caudovirales	Siphoviridae	Likavirus	349_0	Clustered	15	VC_349_0	15	0.9975	1	0.9975	4	1	1	1	Ref
1899	Streptomyces~phage~NootNoot	Caudovirales	Siphoviridae	Samistivirus	344_0	Clustered	6	VC_344_0	6	0.7588	1	0.7588	1	1	1	1	Ref
1900	Streptomyces~phage~Paradiddles	Caudovirales	Siphoviridae	Samistivirus	344_0	Clustered	6	VC_344_0	6	0.7588	1	0.7588	1	1	1	1	Ref
1901	Streptomyces~phage~Peebs	Caudovirales	Siphoviridae	Samistivirus	344_0	Clustered	6	VC_344_0	6	0.7588	1	0.7588	1	1	1	1	Ref
1914	Streptomyces~phage~phiCAM	Caudovirales	Siphoviridae	Camvirus	349_0	Clustered	15	VC_349_0	15	0.9975	1	0.9975	4	1	1	1	Ref
1915	Streptomyces~phage~phiELB20	Caudovirales	Siphoviridae	R4virus	349_0	Clustered	15	VC_349_0	15	0.9975	1	0.9975	4	1	1	1	Ref
1916	Streptomyces~phage~phiHau3	Caudovirales	Siphoviridae	Unassigned	349_0	Clustered	15	VC_349_0	15	0.9975	1	0.9975	4	1	1	1	Ref
1917	Streptomyces~phage~phiSAJS1	Caudovirales	Siphoviridae	Woodruffvirus	352_0	Clustered	3	VC_352_0	3	1	1	1	2	1	1	1	Ref
2392	Streptomyces~phage~phiSASD1	Caudovirales	Siphoviridae	Lomovskayavirus		Outlier											Ref
1902	Streptomyces~phage~R4	Caudovirales	Siphoviridae	R4virus	349_0	Clustered	15	VC_349_0	15	0.9975	1	0.9975	4	1	1	1	Ref
1903	Streptomyces~phage~Rima	Caudovirales	Siphoviridae	Rimavirus	97_0	Clustered	23	VC_97_0	23	0.6059	1	0.6059	4	2	2	0.9209	Ref
1907	Streptomyces~phage~Samisti12	Caudovirales	Siphoviridae	Samistivirus	344_0	Clustered	6	VC_344_0	6	0.7588	1	0.7588	1	1	1	1	Ref
1908	Streptomyces~phage~Scap1	Caudovirales	Siphoviridae	Scapunavirus	97_0	Clustered	23	VC_97_0	23	0.6059	1	0.6059	4	2	2	0.9209	Ref
1904	Streptomyces~phage~SF1	Caudovirales	Siphoviridae	Unassigned	351_0	Clustered	3	VC_351_0	3	0.895	0.925543	0.8284	1	1	1	1	Ref
1905	Streptomyces~phage~SF3	Caudovirales	Siphoviridae	Unassigned	351_0	Clustered	3	VC_351_0	3	0.895	0.925543	0.8284	1	1	1	1	Ref
1909	Streptomyces~phage~Sujidade	Caudovirales	Siphoviridae	Likavirus	349_0	Clustered	15	VC_349_0	15	0.9975	1	0.9975	4	1	1	1	Ref
1906	Streptomyces~phage~SV1	Caudovirales	Siphoviridae	Unassigned	271_0	Clustered	3	VC_271_0	3	0.2534	0.622513	0.1578	1	1	1	1	Ref
1910	Streptomyces~phage~TP1604	Caudovirales	Siphoviridae	Ydn12virus	352_0	Clustered	3	VC_352_0	3	1	1	1	2	1	1	1	Ref
1911	Streptomyces~phage~VWB	Caudovirales	Siphoviridae	Unassigned	351_0	Clustered	3	VC_351_0	3	0.895	0.925543	0.8284	1	1	1	1	Ref
1912	Streptomyces~phage~YDN12	Caudovirales	Siphoviridae	Ydn12virus	352_0	Clustered	3	VC_352_0	3	1	1	1	2	1	1	1	Ref
1913	Streptomyces~phage~Zemlya	Caudovirales	Siphoviridae	Likavirus	349_0	Clustered	15	VC_349_0	15	0.9975	1	0.9975	4	1	1	1	Ref
1919	Streptomyces~virus~phiBT1	Caudovirales	Siphoviridae	Phic31virus	350_0	Clustered	3	VC_350_0	3	0.8302	0.996599	0.8274	1	1	1	1	Ref
1920	Streptomyces~virus~phiC31	Caudovirales	Siphoviridae	Phic31virus	350_0	Clustered	3	VC_350_0	3	0.8302	0.996599	0.8274	1	1	1	1	Ref
1918	Streptomyces~virus~TG1	Caudovirales	Siphoviridae	Phic31virus	350_0	Clustered	3	VC_350_0	3	0.8302	0.996599	0.8274	1	1	1	1	Ref
2396	Stx2-converting~phage~1717	Caudovirales	Siphoviridae	Unassigned		Outlier											Ref
1921	Stx2-converting~phage~86	Caudovirales	Podoviridae	Traversvirus	70_1	Clustered	14	VC_70_1	14	0.5724	1	0.5724	5	1	1	0.8901	Ref
1922	Stygiolobus~rod-shaped~virus	Ligamenvirales	Rudiviridae	Rudivirus	18_0	Clustered	12	VC_18_0	12	0.8194	1	0.8194	1	1	1	1	Ref
2399	Sulfitobacter~phage~EE36phi1	Caudovirales	Podoviridae	Baltimorevirus		Overlap (VC_8/VC_11)											Ref
1923	Sulfitobacter~phage~NYA-2014a	Unassigned	Unassigned	Unassigned	181_0	Clustered	3	VC_181_0	3	0.9708	0.985907	0.9571	1	1	1	1	Ref
1924	Sulfitobacter~phage~pCB2047-A	Unassigned	Unassigned	Unassigned	181_0	Clustered	3	VC_181_0	3	0.9708	0.985907	0.9571	1	1	1	1	Ref
1925	Sulfitobacter~phage~pCB2047-C	Unassigned	Unassigned	Unassigned	181_0	Clustered	3	VC_181_0	3	0.9708	0.985907	0.9571	1	1	1	1	Ref
1926	Sulfitobacter~phage~phiCB2047-B	Caudovirales	Podoviridae	Baltimorevirus	10_0	Clustered/Singleton	1	VC_10_0	1	0	1	0	1	1	1	1	Ref
2404	Sulfolobales~Mexican~fusellovirus~1	Unassigned	Fuselloviridae	Unassigned		Outlier											Ref
2405	Sulfolobales~Mexican~rudivirus~1	Ligamenvirales	Rudiviridae	Rudivirus		Outlier											Ref
1928	Sulfolobales~virus~YNP1	Unassigned	Unassigned	Unassigned	23_0	Clustered	2	VC_23_0	2	0.6554	0.918133	0.6017	1	1	1	1	Ref
1927	Sulfolobales~Virus~YNP2	Unassigned	Unassigned	Unassigned	23_0	Clustered	2	VC_23_0	2	0.6554	0.918133	0.6017	1	1	1	1	Ref
1929	Sulfolobus~islandicus~filamentous~virus	Ligamenvirales	Lipothrixviridae	Betalipothrixvirus	19_0	Clustered	6	VC_19_0	6	0.9548	0.999939	0.9547	1	1	1	1	Ref
1930	Sulfolobus~islandicus~rod-shaped~virus~1	Ligamenvirales	Rudiviridae	Rudivirus	18_0	Clustered	12	VC_18_0	12	0.8194	1	0.8194	1	1	1	1	Ref
1931	Sulfolobus~islandicus~rod-shaped~virus~10	Ligamenvirales	Rudiviridae	Rudivirus	18_0	Clustered	12	VC_18_0	12	0.8194	1	0.8194	1	1	1	1	Ref
1932	Sulfolobus~islandicus~rod-shaped~virus~11	Ligamenvirales	Rudiviridae	Rudivirus	18_0	Clustered	12	VC_18_0	12	0.8194	1	0.8194	1	1	1	1	Ref
1933	Sulfolobus~islandicus~rod-shaped~virus~2	Ligamenvirales	Rudiviridae	Rudivirus	18_0	Clustered	12	VC_18_0	12	0.8194	1	0.8194	1	1	1	1	Ref
1934	Sulfolobus~islandicus~rod-shaped~virus~4	Ligamenvirales	Rudiviridae	Rudivirus	18_0	Clustered	12	VC_18_0	12	0.8194	1	0.8194	1	1	1	1	Ref
1935	Sulfolobus~islandicus~rod-shaped~virus~5	Ligamenvirales	Rudiviridae	Rudivirus	18_0	Clustered	12	VC_18_0	12	0.8194	1	0.8194	1	1	1	1	Ref
1936	Sulfolobus~islandicus~rod-shaped~virus~6	Ligamenvirales	Rudiviridae	Rudivirus	18_0	Clustered	12	VC_18_0	12	0.8194	1	0.8194	1	1	1	1	Ref
1937	Sulfolobus~islandicus~rod-shaped~virus~7	Ligamenvirales	Rudiviridae	Rudivirus	18_0	Clustered	12	VC_18_0	12	0.8194	1	0.8194	1	1	1	1	Ref
1938	Sulfolobus~islandicus~rod-shaped~virus~8	Ligamenvirales	Rudiviridae	Rudivirus	18_0	Clustered	12	VC_18_0	12	0.8194	1	0.8194	1	1	1	1	Ref
1939	Sulfolobus~islandicus~rod-shaped~virus~9	Ligamenvirales	Rudiviridae	Rudivirus	18_0	Clustered	12	VC_18_0	12	0.8194	1	0.8194	1	1	1	1	Ref
1940	Sulfolobus~islandicus~rudivirus~3	Ligamenvirales	Rudiviridae	Rudivirus	18_0	Clustered	12	VC_18_0	12	0.8194	1	0.8194	1	1	1	1	Ref
1941	Sulfolobus~monocaudavirus~SMV1	Unassigned	Bicaudaviridae	Unassigned	20_0	Clustered	4	VC_20_0	4	0.7266	0.999769	0.7264	1	1	1	1	Ref
1942	Sulfolobus~monocaudavirus~SMV2	Unassigned	Bicaudaviridae	Unassigned	20_0	Clustered	4	VC_20_0	4	0.7266	0.999769	0.7264	1	1	1	1	Ref
1943	Sulfolobus~monocaudavirus~SMV3	Unassigned	Bicaudaviridae	Unassigned	20_0	Clustered	4	VC_20_0	4	0.7266	0.999769	0.7264	1	1	1	1	Ref
1944	Sulfolobus~monocaudavirus~SMV4	Unassigned	Bicaudaviridae	Unassigned	20_0	Clustered	4	VC_20_0	4	0.7266	0.999769	0.7264	1	1	1	1	Ref
2424	Sulfolobus~polyhedral~virus~1	Unassigned	Portogloboviridae	Alphaportoglobovirus		Singleton											Ref
1945	Sulfolobus~spindle-shaped~virus~1	Unassigned	Fuselloviridae	Alphafusellovirus	21_0	Clustered	9	VC_21_0	9	0.9089	0.999998	0.9089	2	1	1	1	Ref
1946	Sulfolobus~spindle-shaped~virus~2	Unassigned	Fuselloviridae	Alphafusellovirus	21_0	Clustered	9	VC_21_0	9	0.9089	0.999998	0.9089	2	1	1	1	Ref
1947	Sulfolobus~spindle-shaped~virus~4	Unassigned	Fuselloviridae	Alphafusellovirus	21_0	Clustered	9	VC_21_0	9	0.9089	0.999998	0.9089	2	1	1	1	Ref
1948	Sulfolobus~spindle-shaped~virus~5	Unassigned	Fuselloviridae	Alphafusellovirus	21_0	Clustered	9	VC_21_0	9	0.9089	0.999998	0.9089	2	1	1	1	Ref
1949	Sulfolobus~spindle-shaped~virus~6	Unassigned	Fuselloviridae	Betafusellovirus	21_0	Clustered	9	VC_21_0	9	0.9089	0.999998	0.9089	2	1	1	1	Ref
1950	Sulfolobus~spindle-shaped~virus~7	Unassigned	Fuselloviridae	Alphafusellovirus	21_0	Clustered	9	VC_21_0	9	0.9089	0.999998	0.9089	2	1	1	1	Ref
1951	Sulfolobus~turreted~icosahedral~virus~1	Unassigned	Turriviridae	Alphaturrivirus	353_0	Clustered	2	VC_353_0	2	1	1	1	1	1	1	1	Ref
1952	Sulfolobus~turreted~icosahedral~virus~2	Unassigned	Turriviridae	Alphaturrivirus	353_0	Clustered	2	VC_353_0	2	1	1	1	1	1	1	1	Ref
1953	Sulfolobus~virus~Kamchatka~1	Unassigned	Fuselloviridae	Alphafusellovirus	21_0	Clustered	9	VC_21_0	9	0.9089	0.999998	0.9089	2	1	1	1	Ref
1954	Sulfolobus~virus~Ragged~Hills	Unassigned	Fuselloviridae	Alphafusellovirus	21_0	Clustered	9	VC_21_0	9	0.9089	0.999998	0.9089	2	1	1	1	Ref
1955	Sulfolobus~virus~STSV1	Unassigned	Bicaudaviridae	Unassigned	22_0	Clustered	2	VC_22_0	2	0.7278	0.855578	0.6227	1	1	1	1	Ref
1956	Sulfolobus~virus~STSV2	Unassigned	Bicaudaviridae	Unassigned	22_0	Clustered	2	VC_22_0	2	0.7278	0.855578	0.6227	1	1	1	1	Ref
1957	Synechococcus~phage~ACG-2014b	Caudovirales	Myoviridae	Unassigned	25_6	Clustered	7	VC_25_6	7	0.0886	1	0.0886	1	1	1	0.7619	Ref
1958	Synechococcus~phage~ACG-2014c	Caudovirales	Myoviridae	Unassigned	25_6	Clustered	7	VC_25_6	7	0.0886	1	0.0886	1	1	1	0.7619	Ref
1959	Synechococcus~phage~ACG-2014d	Caudovirales	Myoviridae	Unassigned	25_8	Clustered/Singleton	1	VC_25_8	1	0	1	0	1	1	1	1	Ref
1960	Synechococcus~phage~ACG-2014e	Caudovirales	Myoviridae	Unassigned	25_13	Clustered	4	VC_25_13	4	0.0553	0.99995	0.0553	1	1	1	1	Ref
1961	Synechococcus~phage~ACG-2014f	Caudovirales	Myoviridae	Unassigned	25_26	Clustered/Singleton	1	VC_25_26	1	0	1	0	1	1	1	1	Ref
1962	Synechococcus~phage~ACG-2014g	Caudovirales	Myoviridae	Unassigned	25_6	Clustered	7	VC_25_6	7	0.0886	1	0.0886	1	1	1	0.7619	Ref
1963	Synechococcus~phage~ACG-2014h	Caudovirales	Myoviridae	Unassigned	25_14	Clustered/Singleton	1	VC_25_14	1	0	1	0	1	1	1	1	Ref
1964	Synechococcus~phage~ACG-2014i	Caudovirales	Myoviridae	Unassigned	25_13	Clustered	4	VC_25_13	4	0.0553	0.99995	0.0553	1	1	1	1	Ref
1965	Synechococcus~phage~ACG-2014j	Caudovirales	Myoviridae	Unassigned	25_13	Clustered	4	VC_25_13	4	0.0553	0.99995	0.0553	1	1	1	1	Ref
1998	Synechococcus~phage~metaG-MbCM1	Caudovirales	Myoviridae	Unassigned	25_29	Clustered	2	VC_25_29	2	0.0151	0.939747	0.0142	1	1	1	1	Ref
1966	Synechococcus~phage~S-CAM1	Caudovirales	Myoviridae	Unassigned	25_15	Clustered	2	VC_25_15	2	0.018	0.953066	0.0171	1	1	1	1	Ref
1967	Synechococcus~phage~S-CAM22	Caudovirales	Myoviridae	Unassigned	25_4	Clustered	2	VC_25_4	2	0.0137	0.89481	0.0123	1	1	1	1	Ref
1968	Synechococcus~phage~S-CAM3	Caudovirales	Myoviridae	Unassigned	25_15	Clustered	2	VC_25_15	2	0.018	0.953066	0.0171	1	1	1	1	Ref
1969	Synechococcus~phage~S-CAM4	Caudovirales	Myoviridae	Unassigned	25_13	Clustered	4	VC_25_13	4	0.0553	0.99995	0.0553	1	1	1	1	Ref
2450	Synechococcus~phage~S-CAM7	Caudovirales	Myoviridae	Unassigned		Outlier											Ref
1970	Synechococcus~phage~S-CAM8	Caudovirales	Myoviridae	Unassigned	25_6	Clustered	7	VC_25_6	7	0.0886	1	0.0886	1	1	1	0.7619	Ref
1971	Synechococcus~phage~S-CAM9	Caudovirales	Myoviridae	Unassigned	25_23	Clustered/Singleton	1	VC_25_23	1	0	1	0	1	1	1	1	Ref
1972	Synechococcus~phage~S-CBP1	Caudovirales	Podoviridae	Unassigned	212_0	Clustered	19	VC_212_0	19	0.9057	1	0.9057	1	1	1	1	Ref
1973	Synechococcus~phage~S-CBP2	Caudovirales	Podoviridae	Unassigned	212_0	Clustered	19	VC_212_0	19	0.9057	1	0.9057	1	1	1	1	Ref
1974	Synechococcus~phage~S-CBP3	Caudovirales	Podoviridae	Unassigned	212_0	Clustered	19	VC_212_0	19	0.9057	1	0.9057	1	1	1	1	Ref
1975	Synechococcus~phage~S-CBP4	Caudovirales	Podoviridae	Unassigned	212_0	Clustered	19	VC_212_0	19	0.9057	1	0.9057	1	1	1	1	Ref
1976	Synechococcus~phage~S-CBP42	Caudovirales	Podoviridae	Unassigned	212_0	Clustered	19	VC_212_0	19	0.9057	1	0.9057	1	1	1	1	Ref
1977	Synechococcus~phage~S-CBS1	Caudovirales	Siphoviridae	Unassigned	191_0	Clustered	2	VC_191_0	2	0.6949	0.904785	0.6287	1	1	1	1	Ref
1978	Synechococcus~phage~S-CBS2	Caudovirales	Siphoviridae	Unassigned	243_0	Clustered	2	VC_243_0	2	0.8277	0.879217	0.7277	1	1	1	1	Ref
1979	Synechococcus~phage~S-CBS3	Caudovirales	Siphoviridae	Unassigned	191_0	Clustered	2	VC_191_0	2	0.6949	0.904785	0.6287	1	1	1	1	Ref
2461	Synechococcus~phage~S-CBS4	Caudovirales	Siphoviridae	Unassigned		Outlier											Ref
2462	Synechococcus~phage~S-CRM01	Caudovirales	Myoviridae	Unassigned		Outlier											Ref
1980	Synechococcus~phage~S-IOM18	Caudovirales	Myoviridae	Unassigned	25_4	Clustered	2	VC_25_4	2	0.0137	0.89481	0.0123	1	1	1	1	Ref
1981	Synechococcus~phage~S-MbCM100	Caudovirales	Myoviridae	Unassigned	25_6	Clustered	7	VC_25_6	7	0.0886	1	0.0886	1	1	1	0.7619	Ref
1982	Synechococcus~phage~S-PM2	Caudovirales	Myoviridae	Unassigned	25_18	Clustered/Singleton	1	VC_25_18	1	0	1	0	1	1	1	1	Ref
1983	Synechococcus~phage~S-RIM2~R1_1999	Caudovirales	Myoviridae	Unassigned	25_6	Clustered	7	VC_25_6	7	0.0886	1	0.0886	1	1	1	0.7619	Ref
1984	Synechococcus~phage~S-RIM8~A.HR1	Caudovirales	Myoviridae	Unassigned	25_3	Clustered	2	VC_25_3	2	0.0138	0.897812	0.0124	1	1	1	1	Ref
1985	Synechococcus~phage~S-RIP1	Caudovirales	Podoviridae	Unassigned	212_0	Clustered	19	VC_212_0	19	0.9057	1	0.9057	1	1	1	1	Ref
1986	Synechococcus~phage~S-RIP2	Caudovirales	Podoviridae	Unassigned	212_0	Clustered	19	VC_212_0	19	0.9057	1	0.9057	1	1	1	1	Ref
1987	Synechococcus~phage~S-RSM4	Caudovirales	Myoviridae	Unassigned	25_10	Clustered/Singleton	1	VC_25_10	1	0	1	0	1	1	1	1	Ref
1994	Synechococcus~phage~S-ShM2	Caudovirales	Myoviridae	Unassigned	25_7	Clustered/Singleton	1	VC_25_7	1	0	1	0	1	1	1	1	Ref
1988	Synechococcus~phage~S-SKS1	Caudovirales	Siphoviridae	Unassigned	25_25	Clustered/Singleton	1	VC_25_25	1	0	1	0	1	1	1	1	Ref
1989	Synechococcus~phage~S-SM1	Caudovirales	Myoviridae	Unassigned	25_32	Clustered	2	VC_25_32	2	0.0137	0.89481	0.0123	1	1	1	1	Ref
1990	Synechococcus~phage~S-SM2	Caudovirales	Myoviridae	Unassigned	25_24	Clustered/Singleton	1	VC_25_24	1	0	1	0	1	1	1	1	Ref
1991	Synechococcus~phage~S-SSM4	Caudovirales	Myoviridae	Unassigned	25_9	Clustered/Singleton	1	VC_25_9	1	0	1	0	1	1	1	1	Ref
1992	Synechococcus~phage~S-SSM5	Caudovirales	Myoviridae	Unassigned	25_1	Clustered/Singleton	1	VC_25_1	1	0	1	0	1	1	1	1	Ref
1993	Synechococcus~phage~S-SSM7	Caudovirales	Myoviridae	Unassigned	25_20	Clustered/Singleton	1	VC_25_20	1	0	1	0	1	1	1	1	Ref
1995	Synechococcus~phage~S-WAM1	Caudovirales	Myoviridae	Unassigned	25_27	Clustered/Singleton	1	VC_25_27	1	0	1	0	1	1	1	1	Ref
1996	Synechococcus~phage~S-WAM2	Caudovirales	Myoviridae	Unassigned	25_12	Clustered/Singleton	1	VC_25_12	1	0	1	0	1	1	1	1	Ref
1997	Synechococcus~phage~Syn19	Caudovirales	Myoviridae	Unassigned	25_2	Clustered/Singleton	1	VC_25_2	1	0	1	0	1	1	1	1	Ref
1999	Synechococcus~phage~syn9	Caudovirales	Myoviridae	Unassigned	25_5	Clustered/Singleton	1	VC_25_5	1	0	1	0	1	1	1	1	Ref
2000	Synechococcus~virus~P60	Caudovirales	Podoviridae	Unassigned	212_0	Clustered	19	VC_212_0	19	0.9057	1	0.9057	1	1	1	1	Ref
2001	Synechococcus~virus~Syn5	Caudovirales	Podoviridae	Unassigned	212_0	Clustered	19	VC_212_0	19	0.9057	1	0.9057	1	1	1	1	Ref
2485	Temperate~phage~phiNIH1.1	Caudovirales	Siphoviridae	Unassigned		Overlap (VC_121/VC_123)											Ref
2002	Tetrasphaera~phage~TJE1	Caudovirales	Myoviridae	Tijeunavirus	245_0	Clustered	2	VC_245_0	2	0.6898	0.5	0.3449	2	2	2	1	Ref
2487	Thalassomonas~phage~BA3	Caudovirales	Podoviridae	Unassigned		Overlap (VC_163/VC_164)											Ref
2488	Thermoanaerobacterium~phage~THSA-485A	Caudovirales	Siphoviridae	Unassigned		Outlier											Ref
2489	Thermococcus~prieurii~virus~1	Unassigned	Unassigned	Unassigned		Singleton											Ref
2003	Thermoproteus~tenax~spherical~virus~1	Unassigned	Globuloviridae	Globulovirus	338_0	Clustered	2	VC_338_0	2	1	1	1	1	1	1	1	Ref
2491	Thermoproteus~tenax~virus~1	Unassigned	Tristromaviridae	Alphatristromavirus		Singleton											Ref
2493	Thermus~phage~phi~OH2	Caudovirales	Unassigned	Unassigned		Outlier											Ref
2005	Thermus~phage~phiYS40	Caudovirales	Myoviridae	Unassigned	354_0	Clustered	2	VC_354_0	2	1	1	1	1	1	1	1	Ref
2004	Thermus~phage~TMA	Caudovirales	Myoviridae	Unassigned	354_0	Clustered	2	VC_354_0	2	1	1	1	1	1	1	1	Ref
2006	Thermus~virus~IN93	Unassigned	Sphaerolipoviridae	Gammasphaerolipovirus	355_0	Clustered	2	VC_355_0	2	1	1	1	1	1	1	1	Ref
2007	Thermus~virus~P23-45	Caudovirales	Siphoviridae	P23virus	356_0	Clustered	2	VC_356_0	2	1	1	1	1	1	1	1	Ref
2008	Thermus~virus~P23-77	Unassigned	Sphaerolipoviridae	Gammasphaerolipovirus	355_0	Clustered	2	VC_355_0	2	1	1	1	1	1	1	1	Ref
2009	Thermus~virus~P74-26	Caudovirales	Siphoviridae	P23virus	356_0	Clustered	2	VC_356_0	2	1	1	1	1	1	1	1	Ref
2010	Tsukamurella~phage~TIN2	Caudovirales	Siphoviridae	Tin2virus	283_1	Clustered	3	VC_283_1	3	0.2009	0.997852	0.2005	1	1	1	1	Ref
2011	Tsukamurella~phage~TIN3	Caudovirales	Siphoviridae	Tin2virus	283_1	Clustered	3	VC_283_1	3	0.2009	0.997852	0.2005	1	1	1	1	Ref
2012	Tsukamurella~phage~TIN4	Caudovirales	Siphoviridae	Tin2virus	283_1	Clustered	3	VC_283_1	3	0.2009	0.997852	0.2005	1	1	1	1	Ref
2502	Tsukamurella~phage~TPA2	Caudovirales	Siphoviridae	Unassigned		Outlier											Ref
2503	Tsukamurella~phage~TPA4	Caudovirales	Siphoviridae	Unassigned		Outlier											Ref
2846	uncultured~crAssphage	Unassigned	Unassigned	Unassigned		Singleton											Ref
2212	uncultured~phage~WW-nAnB	Unassigned	Inoviridae	Unassigned	357_0	Clustered	3	VC_357_0	3	1	0	0	1	1	1	1	Ref
2013	Uncultured~phage~WW-nAnB~strain~2	Unassigned	Inoviridae	Unassigned	357_0	Clustered	3	VC_357_0	3	1	0	0	1	1	1	1	Ref
2014	Uncultured~phage~WW-nAnB~strain~3	Unassigned	Inoviridae	Unassigned	357_0	Clustered	3	VC_357_0	3	1	0	0	1	1	1	1	Ref
2738	Verrucomicrobia~phage~P8625	Caudovirales	Siphoviridae	Unassigned		Singleton											Ref
2135	Vibrio~phage~11895-B1	Caudovirales	Myoviridae	Unassigned	231_3	Clustered/Singleton	1	VC_231_3	1	0	1	0	1	1	1	1	Ref
2136	Vibrio~phage~Aphrodite1	Caudovirales	Myoviridae	Aphroditevirus	235_0	Clustered	3	VC_235_0	3	0.251	0.998291	0.2506	2	1	1	1	Ref
2139	Vibrio~phage~Ceto	Caudovirales	Siphoviridae	Cetovirus	265_1	Clustered	3	VC_265_1	3	0.1636	0.998097	0.1633	1	1	1	1	Ref
2137	Vibrio~phage~CHOED	Caudovirales	Podoviridae	Unassigned	201_0	Clustered	2	VC_201_0	2	0.7122	0.5	0.3561	1	1	1	1	Ref
2138	Vibrio~phage~CP-T1	Caudovirales	Myoviridae	Unassigned	64_0	Clustered	8	VC_64_0	8	0.8256	1	0.8256	3	1	1	0.7857	Ref
2784	Vibrio~phage~douglas~12A4	Unassigned	Unassigned	Unassigned		Outlier											Ref
2165	Vibrio~phage~eugene~12A10	Unassigned	Unassigned	Unassigned	231_0	Clustered	2	VC_231_0	2	0.2926	0.947891	0.2773	1	1	1	1	Ref
2166	Vibrio~phage~fs2	Unassigned	Inoviridae	Saetivirus	372_0	Clustered	2	VC_372_0	2	1	1	1	1	1	1	1	Ref
2167	Vibrio~phage~helene~12B3	Unassigned	Unassigned	Unassigned	231_0	Clustered	2	VC_231_0	2	0.2926	0.947891	0.2773	1	1	1	1	Ref
2788	Vibrio~phage~henriette~12B8	Unassigned	Unassigned	Unassigned		Outlier											Ref
2140	Vibrio~phage~ICP1	Caudovirales	Myoviridae	Unassigned	231_4	Clustered/Singleton	1	VC_231_4	1	0	1	0	1	1	1	1	Ref
2141	Vibrio~phage~ICP2	Caudovirales	Podoviridae	Unassigned	202_0	Clustered	2	VC_202_0	2	0.6633	0.937223	0.6217	1	1	1	1	Ref
2142	Vibrio~phage~ICP2_2013_A_Haiti	Caudovirales	Podoviridae	Unassigned	202_0	Clustered	2	VC_202_0	2	0.6633	0.937223	0.6217	1	1	1	1	Ref
2143	Vibrio~phage~ICP3	Caudovirales	Podoviridae	Teseptimavirus	211_0	Clustered	60	VC_211_0	60	0.9838	1	0.9838	4	1	1	1	Ref
2144	Vibrio~phage~J2	Caudovirales	Podoviridae	Enhodamvirus	367_0	Clustered	5	VC_367_0	5	1	1	1	2	1	1	1	Ref
2749	Vibrio~phage~JA-1	Caudovirales	Podoviridae	Unassigned		Overlap (VC_9/VC_10/VC_12)											Ref
2145	Vibrio~phage~JSF10	Caudovirales	Siphoviridae	Jesfedecavirus	265_0	Clustered	2	VC_265_0	2	0.0762	0.951108	0.0724	1	1	1	1	Ref
2751	Vibrio~phage~KSF1	Unassigned	Inoviridae	Unassigned		Overlap (VC_369/VC_370)											Ref
2752	Vibrio~phage~KVP40	Caudovirales	Myoviridae	Schizot4virus		Overlap (VC_39/VC_42)											Ref
2789	Vibrio~phage~martha~12B12	Caudovirales	Myoviridae	Unassigned		Outlier											Ref
2146	Vibrio~phage~N4	Caudovirales	Podoviridae	Teseptimavirus	211_0	Clustered	60	VC_211_0	60	0.9838	1	0.9838	4	1	1	1	Ref
2790	Vibrio~phage~nt-1	Caudovirales	Myoviridae	Schizot4virus		Overlap (VC_39/VC_42)											Ref
2173	Vibrio~phage~phi-A318	Caudovirales	Podoviridae	Zindervirus	256_0	Clustered	15	VC_256_0	15	0.9999	0.955385	0.9553	2	1	1	1	Ref
2796	Vibrio~phage~phi~1	Caudovirales	Podoviridae	Unassigned		Overlap (VC_9/VC_10/VC_12)											Ref
2172	Vibrio~phage~phi~3	Caudovirales	Siphoviridae	Jesfedecavirus	265_0	Clustered	2	VC_265_0	2	0.0762	0.951108	0.0724	1	1	1	1	Ref
2174	Vibrio~phage~phiVC8	Caudovirales	Podoviridae	Vp5virus	367_0	Clustered	5	VC_367_0	5	1	1	1	2	1	1	1	Ref
2168	Vibrio~phage~pTD1	Caudovirales	Myoviridae	Tidunavirus	235_0	Clustered	3	VC_235_0	3	0.251	0.998291	0.2506	2	1	1	1	Ref
2754	Vibrio~phage~PVA1	Caudovirales	Podoviridae	Unassigned		Outlier											Ref
2169	Vibrio~phage~pVp-1	Caudovirales	Siphoviridae	Cetovirus	265_1	Clustered	3	VC_265_1	3	0.1636	0.998097	0.1633	1	1	1	1	Ref
2147	Vibrio~phage~PWH3a-P1	Unassigned	Unassigned	Unassigned	231_1	Clustered/Singleton	1	VC_231_1	1	0	1	0	1	1	1	1	Ref
2170	Vibrio~phage~pYD21-A	Caudovirales	Siphoviridae	Unassigned	59_0	Clustered	3	VC_59_0	3	0.1852	0.990448	0.1835	1	1	1	1	Ref
2171	Vibrio~phage~pYD38-A	Caudovirales	Siphoviridae	Roufvirus	60_0	Clustered	5	VC_60_0	5	0.6451	1	0.6451	2	1	1	1	Ref
2795	Vibrio~phage~pYD38-B	Caudovirales	Siphoviridae	Unassigned		Overlap (VC_60/VC_181)											Ref
2175	Vibrio~phage~qdvp001	Unassigned	Unassigned	Unassigned	231_2	Clustered/Singleton	1	VC_231_2	1	0	1	0	1	1	1	1	Ref
2148	Vibrio~phage~QH	Caudovirales	Podoviridae	Enhodamvirus	367_0	Clustered	5	VC_367_0	5	1	1	1	2	1	1	1	Ref
2757	Vibrio~phage~SHOU24	Caudovirales	Siphoviridae	Unassigned		Outlier											Ref
2149	Vibrio~phage~SIO-2	Caudovirales	Siphoviridae	Unassigned	331_0	Clustered	3	VC_331_0	3	0.3883	0.981241	0.381	2	1	1	0.6667	Ref
2150	Vibrio~phage~SSP002	Caudovirales	Siphoviridae	Ssp2virus	370_0	Clustered	2	VC_370_0	2	0.9923	0.5	0.4962	1	1	1	1	Ref
2151	Vibrio~phage~Thalassa	Caudovirales	Siphoviridae	Cetovirus	265_1	Clustered	3	VC_265_1	3	0.1636	0.998097	0.1633	1	1	1	1	Ref
2778	Vibrio~phage~ValKK3	Caudovirales	Myoviridae	Schizot4virus		Overlap (VC_39/VC_42)											Ref
2176	Vibrio~phage~vB_VchM-138	Caudovirales	Myoviridae	Unassigned	64_0	Clustered	8	VC_64_0	8	0.8256	1	0.8256	3	1	1	0.7857	Ref
2177	Vibrio~phage~vB_VpaM_MAR	Caudovirales	Myoviridae	Vhmlvirus	104_0	Clustered	3	VC_104_0	3	0.2334	0.998358	0.233	1	1	1	1	Ref
2178	Vibrio~phage~vB_VpaS_MAR10	Caudovirales	Siphoviridae	Ssp2virus	370_0	Clustered	2	VC_370_0	2	0.9923	0.5	0.4962	1	1	1	1	Ref
2761	Vibrio~phage~VBM1	Unassigned	Unassigned	Unassigned		Outlier											Ref
2762	Vibrio~phage~VBP32	Caudovirales	Podoviridae	Unassigned		Overlap (VC_9/VC_12/VC_13)											Ref
2763	Vibrio~phage~VBP47	Caudovirales	Podoviridae	Unassigned		Overlap (VC_9/VC_12/VC_13)											Ref
2764	Vibrio~phage~VCY-phi	Unassigned	Inoviridae	Unassigned		Overlap (VC_369/VC_370)											Ref
2152	Vibrio~phage~VEJphi	Unassigned	Inoviridae	Fibrovirus	371_0	Clustered	4	VC_371_0	4	0.7517	0.998297	0.7504	1	1	1	1	Ref
2153	Vibrio~phage~VFJ	Unassigned	Inoviridae	Saetivirus	372_0	Clustered	2	VC_372_0	2	1	1	1	1	1	1	1	Ref
2163	Vibrio~phage~VfO3K6	Unassigned	Inoviridae	Unassigned	369_0	Clustered	2	VC_369_0	2	0.4805	0.912378	0.4384	1	1	1	1	Ref
2164	Vibrio~phage~VfO4K68	Unassigned	Inoviridae	Unassigned	369_0	Clustered	2	VC_369_0	2	0.4805	0.912378	0.4384	1	1	1	1	Ref
2154	Vibrio~phage~VGJphi	Unassigned	Inoviridae	Fibrovirus	371_0	Clustered	4	VC_371_0	4	0.7517	0.998297	0.7504	1	1	1	1	Ref
2768	Vibrio~phage~VH7D	Caudovirales	Myoviridae	Schizotequatrovirus		Overlap (VC_39/VC_42)											Ref
2155	Vibrio~phage~VHML	Caudovirales	Myoviridae	Vhmlvirus	104_0	Clustered	3	VC_104_0	3	0.2334	0.998358	0.233	1	1	1	1	Ref
2156	Vibrio~phage~VP2	Caudovirales	Podoviridae	Vp5virus	367_0	Clustered	5	VC_367_0	5	1	1	1	2	1	1	1	Ref
2157	Vibrio~phage~VP4B	Caudovirales	Myoviridae	Tidunavirus	235_0	Clustered	3	VC_235_0	3	0.251	0.998291	0.2506	2	1	1	1	Ref
2158	Vibrio~phage~VP5	Caudovirales	Podoviridae	Vp5virus	367_0	Clustered	5	VC_367_0	5	1	1	1	2	1	1	1	Ref
2159	Vibrio~phage~VP585	Caudovirales	Myoviridae	Vhmlvirus	104_0	Clustered	3	VC_104_0	3	0.2334	0.998358	0.233	1	1	1	1	Ref
2774	Vibrio~phage~VP93	Caudovirales	Podoviridae	Unassigned		Outlier											Ref
2781	Vibrio~phage~VpKK5	Caudovirales	Siphoviridae	Unassigned		Outlier											Ref
2160	Vibrio~phage~VPMS1	Caudovirales	Podoviridae	Kafunavirus	248_0	Clustered	3	VC_248_0	3	1	1	1	2	1	1	1	Ref
2161	Vibrio~phage~VPUSM~8	Caudovirales	Myoviridae	Hpunavirus	69_0	Clustered	7	VC_69_0	7	0.5489	1	0.5489	2	1	1	1	Ref
2162	Vibrio~phage~VSK	Unassigned	Inoviridae	Fibrovirus	371_0	Clustered	4	VC_371_0	4	0.7517	0.998297	0.7504	1	1	1	1	Ref
2782	Vibrio~phage~VvAW1	Caudovirales	Podoviridae	Unassigned		Overlap (VC_163/VC_164)											Ref
2783	Vibrio~phage~X29	Caudovirales	Myoviridae	Unassigned		Overlap (VC_125/VC_146)											Ref
2804	Vibrio~virus~CTXphi	Unassigned	Inoviridae	Unassigned		Singleton											Ref
2181	Vibrio~virus~fs1	Unassigned	Inoviridae	Fibrovirus	371_0	Clustered	4	VC_371_0	4	0.7517	0.998297	0.7504	1	1	1	1	Ref
2179	Vibrio~virus~K139	Caudovirales	Myoviridae	Hp1virus	69_0	Clustered	7	VC_69_0	7	0.5489	1	0.5489	2	1	1	1	Ref
2807	Vibrio~virus~Vf33	Unassigned	Inoviridae	Unassigned		Outlier											Ref
2180	Vibrio~virus~VP882	Caudovirales	Myoviridae	Hapunavirus	192_0	Clustered	2	VC_192_0	2	0.2228	0.949639	0.2116	1	1	1	1	Ref
2808	Vibrio~virus~VpV262	Caudovirales	Podoviridae	Unassigned		Outlier											Ref
2182	Vibriophage~VP4	Caudovirales	Podoviridae	Teseptimavirus	211_0	Clustered	60	VC_211_0	60	0.9838	1	0.9838	4	1	1	1	Ref
2015	VIRSorter_k101_100935	Unassigned	Unassigned	Unassigned	171_0	Clustered	4	VC_171_0	4	0.8003	0.999558	0.8	1	1	1	1	E4	42093
2016	VIRSorter_k101_1013349	Unassigned	Unassigned	Unassigned	358_0	Clustered	6	VC_358_0	6	0.9962	0.935557	0.932	1	1	1	1	E3	31929
2508	VIRSorter_k101_1028141	Unassigned	Unassigned	Unassigned		Outlier											E4	74927
2017	VIRSorter_k101_1037577	Unassigned	Unassigned	Unassigned	359_0	Clustered	19	VC_359_0	19	0.9985	0.998467	0.997	1	1	1	1	E2	13757
2018	VIRSorter_k101_104732	Unassigned	Unassigned	Unassigned	359_0	Clustered	19	VC_359_0	19	0.9985	0.998467	0.997	1	1	1	1	E4	13454
2511	VIRSorter_k101_1100170	Unassigned	Unassigned	Unassigned		Outlier											E2	47056
2019	VIRSorter_k101_1110066	Unassigned	Unassigned	Unassigned	360_0	Clustered	9	VC_360_0	9	0.8214	1	0.8214	1	1	1	1	E2	13797
2020	VIRSorter_k101_112081	Unassigned	Unassigned	Unassigned	362_0	Clustered	7	VC_362_0	7	0.8217	1	0.8217	1	1	1	1	E2	40403
2021	VIRSorter_k101_1127657	Unassigned	Unassigned	Unassigned	359_0	Clustered	19	VC_359_0	19	0.9985	0.998467	0.997	1	1	1	1	E2	14014
2515	VIRSorter_k101_1131507	Unassigned	Unassigned	Unassigned		Overlap (VC_145/VC_146)											E4	41188
2022	VIRSorter_k101_1156566	Unassigned	Unassigned	Unassigned	360_0	Clustered	9	VC_360_0	9	0.8214	1	0.8214	1	1	1	1	E4	13555
2023	VIRSorter_k101_1157605	Unassigned	Unassigned	Unassigned	363_0	Clustered	3	VC_363_0	3	0.6748	0.992876	0.67	1	1	1	1	E4	42777
2518	VIRSorter_k101_1158777	Unassigned	Unassigned	Unassigned		Outlier											E4	44471
2024	VIRSorter_k101_1160938	Unassigned	Unassigned	Unassigned	365_0	Clustered	2	VC_365_0	2	1	1	1	1	1	1	1	E4	32598
2025	VIRSorter_k101_1160939	Unassigned	Unassigned	Unassigned	220_0	Clustered	2	VC_220_0	2	0.1721	0.940922	0.162	1	1	1	1	E4	42492
2026	VIRSorter_k101_1160947	Unassigned	Unassigned	Unassigned	138_0	Clustered	10	VC_138_0	10	0.8697	1	0.8697	1	2	2	1	E4	48835
2027	VIRSorter_k101_1160948	Unassigned	Unassigned	Unassigned	362_0	Clustered	7	VC_362_0	7	0.8217	1	0.8217	1	1	1	1	E4	40746
2028	VIRSorter_k101_1160950	Unassigned	Unassigned	Unassigned	223_0	Clustered	2	VC_223_0	2	0.1151	0.876717	0.1009	1	1	1	1	E4	37565
2029	VIRSorter_k101_1160957	Unassigned	Unassigned	Unassigned	145_0	Clustered	3	VC_145_0	3	0.0948	0.996673	0.0945	1	2	2	1	E4	37425
2525	VIRSorter_k101_1160974	Unassigned	Unassigned	Unassigned		Outlier											E4	32363
2526	VIRSorter_k101_1160975	Unassigned	Unassigned	Unassigned		Singleton											E4	12334
2527	VIRSorter_k101_1160981	Unassigned	Unassigned	Unassigned		Singleton											E4	5279
2528	VIRSorter_k101_1161021	Unassigned	Unassigned	Unassigned		Singleton											E4	6146
2030	VIRSorter_k101_1176566	Unassigned	Unassigned	Unassigned	360_0	Clustered	9	VC_360_0	9	0.8214	1	0.8214	1	1	1	1	E2	13219
2031	VIRSorter_k101_1196477	Unassigned	Unassigned	Unassigned	97_0	Clustered	23	VC_97_0	23	0.6059	1	0.6059	4	2	2	0.9209	E3	59505
2531	VIRSorter_k101_1211013	Unassigned	Unassigned	Unassigned		Outlier											E2	37737
2532	VIRSorter_k101_1239580	Unassigned	Unassigned	Unassigned		Overlap (VC_125/VC_146)											E3	54716
2533	VIRSorter_k101_1255898	Unassigned	Unassigned	Unassigned		Outlier											E2	21966
2032	VIRSorter_k101_1264	Unassigned	Unassigned	Unassigned	97_0	Clustered	23	VC_97_0	23	0.6059	1	0.6059	4	2	2	0.9209	E4	58451
2033	VIRSorter_k101_1275660	Unassigned	Unassigned	Unassigned	360_0	Clustered	9	VC_360_0	9	0.8214	1	0.8214	1	1	1	1	E5	12517
2537	VIRSorter_k101_1288916	Unassigned	Unassigned	Unassigned		Outlier											E2	13663
2034	VIRSorter_k101_1306377	Unassigned	Unassigned	Unassigned	97_0	Clustered	23	VC_97_0	23	0.6059	1	0.6059	4	2	2	0.9209	E2	59296
2539	VIRSorter_k101_135673	Unassigned	Unassigned	Unassigned		Outlier											E4	45657
2540	VIRSorter_k101_1371399	Unassigned	Unassigned	Unassigned		Singleton											E3	31633
2035	VIRSorter_k101_141083	Unassigned	Unassigned	Unassigned	358_0	Clustered	6	VC_358_0	6	0.9962	0.935557	0.932	1	1	1	1	E3	32905
2543	VIRSorter_k101_1413000	Unassigned	Unassigned	Unassigned		Overlap (VC_158/VC_307)											E3	26819
2544	VIRSorter_k101_1417474	Unassigned	Unassigned	Unassigned		Outlier											E2	42155
2036	VIRSorter_k101_1471	Unassigned	Unassigned	Unassigned	359_0	Clustered	19	VC_359_0	19	0.9985	0.998467	0.997	1	1	1	1	E4	13515
2037	VIRSorter_k101_152985	Unassigned	Unassigned	Unassigned	159_0	Clustered	2	VC_159_0	2	0.0657	0.918445	0.0603	1	1	1	1	E2	32291
2038	VIRSorter_k101_1550200	Unassigned	Unassigned	Unassigned	358_0	Clustered	6	VC_358_0	6	0.9962	0.935557	0.932	1	1	1	1	E3	27934
2039	VIRSorter_k101_15815	Unassigned	Unassigned	Unassigned	97_0	Clustered	23	VC_97_0	23	0.6059	1	0.6059	4	2	2	0.9209	E3	58685
2040	VIRSorter_k101_1632840	Unassigned	Unassigned	Unassigned	171_0	Clustered	4	VC_171_0	4	0.8003	0.999558	0.8	1	1	1	1	E5	34837
2041	VIRSorter_k101_1674759	Unassigned	Unassigned	Unassigned	359_0	Clustered	19	VC_359_0	19	0.9985	0.998467	0.997	1	1	1	1	E3	13894
2042	VIRSorter_k101_1685386	Unassigned	Unassigned	Unassigned	259_0	Clustered	13	VC_259_0	13	0.6754	1	0.6754	1	2	2	1	E3	33219
2043	VIRSorter_k101_1685505	Unassigned	Unassigned	Unassigned	358_0	Clustered	6	VC_358_0	6	0.9962	0.935557	0.932	1	1	1	1	E3	30191
2044	VIRSorter_k101_1740666	Unassigned	Unassigned	Unassigned	97_0	Clustered	23	VC_97_0	23	0.6059	1	0.6059	4	2	2	0.9209	E2	56491
2045	VIRSorter_k101_174269	Unassigned	Unassigned	Unassigned	361_0	Clustered	4	VC_361_0	4	0.6854	0.999971	0.6854	1	1	1	1	E3	12242
2555	VIRSorter_k101_178542	Unassigned	Unassigned	Unassigned		Singleton											E3	40482
2556	VIRSorter_k101_1792462	Unassigned	Unassigned	Unassigned		Outlier											E5	145801
2047	VIRSorter_k101_1881757	Unassigned	Unassigned	Unassigned	75_0	Clustered	5	VC_75_0	5	0.4673	1	0.4673	1	2	1	1	E5	6612
2048	VIRSorter_k101_1920	Unassigned	Unassigned	Unassigned	362_0	Clustered	7	VC_362_0	7	0.8217	1	0.8217	1	1	1	1	E4	40159
2561	VIRSorter_k101_1925194	Unassigned	Unassigned	Unassigned		Singleton											E3	35558
2049	VIRSorter_k101_1970639	Unassigned	Unassigned	Unassigned	145_0	Clustered	3	VC_145_0	3	0.0948	0.996673	0.0945	1	2	2	1	E3	58271
2563	VIRSorter_k101_1971061	Unassigned	Unassigned	Unassigned		Overlap (VC_160/VC_307)											E5	34249
2050	VIRSorter_k101_2013840	Unassigned	Unassigned	Unassigned	358_0	Clustered	6	VC_358_0	6	0.9962	0.935557	0.932	1	1	1	1	E3	34819
2051	VIRSorter_k101_2162	Unassigned	Unassigned	Unassigned	97_0	Clustered	23	VC_97_0	23	0.6059	1	0.6059	4	2	2	0.9209	E3	58390
2052	VIRSorter_k101_2168464	Unassigned	Unassigned	Unassigned	361_0	Clustered	4	VC_361_0	4	0.6854	0.999971	0.6854	1	1	1	1	E5	12080
2053	VIRSorter_k101_2202474	Unassigned	Unassigned	Unassigned	97_0	Clustered	23	VC_97_0	23	0.6059	1	0.6059	4	2	2	0.9209	E5	58273
2054	VIRSorter_k101_2233084	Unassigned	Unassigned	Unassigned	222_0	Clustered	2	VC_222_0	2	0.7554	0.929758	0.7024	1	1	1	1	E5	50504
2055	VIRSorter_k101_224586	Unassigned	Unassigned	Unassigned	223_0	Clustered	2	VC_223_0	2	0.1151	0.876717	0.1009	1	1	1	1	E4	38600
2056	VIRSorter_k101_2290450	Unassigned	Unassigned	Unassigned	324_0	Clustered	2	VC_324_0	2	1	1	1	2	2	2	1	E3	35077
2057	VIRSorter_k101_2291301	Unassigned	Unassigned	Unassigned	360_0	Clustered	9	VC_360_0	9	0.8214	1	0.8214	1	1	1	1	E2	12919
2058	VIRSorter_k101_2324388	Unassigned	Unassigned	Unassigned	73_0	Clustered	15	VC_73_0	15	0.837	1	0.837	3	2	1	1	E3	5290
2578	VIRSorter_k101_2346752	Unassigned	Unassigned	Unassigned		Singleton											E2	87190
2059	VIRSorter_k101_2388354	Unassigned	Unassigned	Unassigned	359_0	Clustered	19	VC_359_0	19	0.9985	0.998467	0.997	1	1	1	1	E2	14879
2060	VIRSorter_k101_2390901	Unassigned	Unassigned	Unassigned	97_0	Clustered	23	VC_97_0	23	0.6059	1	0.6059	4	2	2	0.9209	E3	58484
2581	VIRSorter_k101_2429562	Unassigned	Unassigned	Unassigned		Overlap (VC_146/VC_147)											E2	67656
2061	VIRSorter_k101_2434940	Unassigned	Unassigned	Unassigned	362_0	Clustered	7	VC_362_0	7	0.8217	1	0.8217	1	1	1	1	E2	39550
2583	VIRSorter_k101_2475581	Unassigned	Unassigned	Unassigned		Outlier											E2	77750
2584	VIRSorter_k101_2479010	Unassigned	Unassigned	Unassigned		Outlier											E3	39009
2585	VIRSorter_k101_2483058	Unassigned	Unassigned	Unassigned		Overlap (VC_158/VC_307)											E3	31789
2062	VIRSorter_k101_2510528	Unassigned	Unassigned	Unassigned	44_0	Clustered	2	VC_44_0	2	0.4491	0.919414	0.4129	1	2	2	1	E3	51158
2063	VIRSorter_k101_25385	Unassigned	Unassigned	Unassigned	97_0	Clustered	23	VC_97_0	23	0.6059	1	0.6059	4	2	2	0.9209	E4	60250
2064	VIRSorter_k101_2558852	Unassigned	Unassigned	Unassigned	366_0	Clustered	2	VC_366_0	2	0.961	0.729854	0.7014	1	1	1	1	E3	35872
2065	VIRSorter_k101_2565418	Unassigned	Unassigned	Unassigned	359_0	Clustered	19	VC_359_0	19	0.9985	0.998467	0.997	1	1	1	1	E3	13274
2066	VIRSorter_k101_2565957	Unassigned	Unassigned	Unassigned	159_0	Clustered	2	VC_159_0	2	0.0657	0.918445	0.0603	1	1	1	1	E3	35897
2592	VIRSorter_k101_259767	Unassigned	Unassigned	Unassigned		Outlier											E4	37529
2067	VIRSorter_k101_2611654	Unassigned	Unassigned	Unassigned	75_0	Clustered	5	VC_75_0	5	0.4673	1	0.4673	1	2	1	1	E3	5843
2068	VIRSorter_k101_266115	Unassigned	Unassigned	Unassigned	363_0	Clustered	3	VC_363_0	3	0.6748	0.992876	0.67	1	1	1	1	E4	41021
2595	VIRSorter_k101_2662673	Unassigned	Unassigned	Unassigned		Outlier											E3	39843
2069	VIRSorter_k101_2662675	Unassigned	Unassigned	Unassigned	144_0	Clustered	3	VC_144_0	3	0.0625	0.747699	0.0468	1	1	1	1	E3	34741
2597	VIRSorter_k101_2662678	Unassigned	Unassigned	Unassigned		Outlier											E3	33024
2598	VIRSorter_k101_2662733	Unassigned	Unassigned	Unassigned		Singleton											E3	5407
2070	VIRSorter_k101_2675618	Unassigned	Unassigned	Unassigned	359_0	Clustered	19	VC_359_0	19	0.9985	0.998467	0.997	1	1	1	1	E2	14040
2600	VIRSorter_k101_27100	Unassigned	Unassigned	Unassigned		Overlap (VC_158/VC_307)											E4	34762
2071	VIRSorter_k101_2720103	Unassigned	Unassigned	Unassigned	359_0	Clustered	19	VC_359_0	19	0.9985	0.998467	0.997	1	1	1	1	E2	13968
2602	VIRSorter_k101_2765266	Unassigned	Unassigned	Unassigned		Overlap (VC_158/VC_307)											E2	28482
2072	VIRSorter_k101_2776404	Unassigned	Unassigned	Unassigned	312_0	Clustered	3	VC_312_0	3	0.6227	0.995712	0.62	1	1	1	1	E2	43418
2073	VIRSorter_k101_2776417	Unassigned	Unassigned	Unassigned	7_0	Clustered	15	VC_7_0	15	0.5916	1	0.5916	5	2	2	0.8095	E2	73835
2074	VIRSorter_k101_2776623	Unassigned	Unassigned	Unassigned	73_0	Clustered	15	VC_73_0	15	0.837	1	0.837	3	2	1	1	E2	5137
2606	VIRSorter_k101_287036	Unassigned	Unassigned	Unassigned		Outlier											E2	58852
2607	VIRSorter_k101_29699	Unassigned	Unassigned	Unassigned		Outlier											E4	42329
2608	VIRSorter_k101_303631	Unassigned	Unassigned	Unassigned		Singleton											E4	30229
2609	VIRSorter_k101_305282	Unassigned	Unassigned	Unassigned		Overlap (VC_158/VC_307)											E3	33621
2075	VIRSorter_k101_310955	Unassigned	Unassigned	Unassigned	360_0	Clustered	9	VC_360_0	9	0.8214	1	0.8214	1	1	1	1	E2	12124
2611	VIRSorter_k101_316272	Unassigned	Unassigned	Unassigned		Outlier											E4	29856
2076	VIRSorter_k101_326244	Unassigned	Unassigned	Unassigned		Singleton											E4	54432
2077	VIRSorter_k101_328965	Unassigned	Unassigned	Unassigned	144_0	Clustered	3	VC_144_0	3	0.0625	0.747699	0.0468	1	1	1	1	E4	37286
2614	VIRSorter_k101_331935	Unassigned	Unassigned	Unassigned		Overlap (VC_224/VC_365)											E4	78402
2078	VIRSorter_k101_332689	Unassigned	Unassigned	Unassigned	97_0	Clustered	23	VC_97_0	23	0.6059	1	0.6059	4	2	2	0.9209	E4	55793
2079	VIRSorter_k101_333600	Unassigned	Unassigned	Unassigned	359_0	Clustered	19	VC_359_0	19	0.9985	0.998467	0.997	1	1	1	1	E4	13298
2617	VIRSorter_k101_373887	Unassigned	Unassigned	Unassigned		Outlier											E4	40132
2080	VIRSorter_k101_380697	Unassigned	Unassigned	Unassigned	259_0	Clustered	13	VC_259_0	13	0.6754	1	0.6754	1	2	2	1	E4	35525
2619	VIRSorter_k101_394671	Unassigned	Unassigned	Unassigned		Outlier											E3	52303
2081	VIRSorter_k101_395927	Unassigned	Unassigned	Unassigned	359_0	Clustered	19	VC_359_0	19	0.9985	0.998467	0.997	1	1	1	1	E4	13819
2621	VIRSorter_k101_414895	Unassigned	Unassigned	Unassigned		Overlap (VC_158/VC_307)											E3	28607
2082	VIRSorter_k101_415373	Unassigned	Unassigned	Unassigned	171_0	Clustered	4	VC_171_0	4	0.8003	0.999558	0.8	1	1	1	1	E5	32642
2623	VIRSorter_k101_431629	Unassigned	Unassigned	Unassigned		Outlier											E5	76573
2083	VIRSorter_k101_439387	Unassigned	Unassigned	Unassigned	360_0	Clustered	9	VC_360_0	9	0.8214	1	0.8214	1	1	1	1	E3	11119
2084	VIRSorter_k101_461987	Unassigned	Unassigned	Unassigned	220_0	Clustered	2	VC_220_0	2	0.1721	0.940922	0.162	1	1	1	1	E2	39208
2085	VIRSorter_k101_462257	Unassigned	Unassigned	Unassigned	362_0	Clustered	7	VC_362_0	7	0.8217	1	0.8217	1	1	1	1	E3	38305
2086	VIRSorter_k101_522741	Unassigned	Unassigned	Unassigned	345_0	Clustered	2	VC_345_0	2	0.5631	0.814453	0.4586	1	2	2	1	E5	52500
2087	VIRSorter_k101_525041	Unassigned	Unassigned	Unassigned	97_0	Clustered	23	VC_97_0	23	0.6059	1	0.6059	4	2	2	0.9209	E5	54725
2629	VIRSorter_k101_588591	Unassigned	Unassigned	Unassigned		Overlap (VC_158/VC_307)											E4	31330
2631	VIRSorter_k101_596504	Unassigned	Unassigned	Unassigned		Singleton											E4	44692
2632	VIRSorter_k101_601057	Unassigned	Unassigned	Unassigned		Outlier											E2	39450
2089	VIRSorter_k101_605519	Unassigned	Unassigned	Unassigned	144_0	Clustered	3	VC_144_0	3	0.0625	0.747699	0.0468	1	1	1	1	E4	34390
2091	VIRSorter_k101_611	Unassigned	Unassigned	Unassigned	312_0	Clustered	3	VC_312_0	3	0.6227	0.995712	0.62	1	1	1	1	E4	43999
2092	VIRSorter_k101_620127	Unassigned	Unassigned	Unassigned	360_0	Clustered	9	VC_360_0	9	0.8214	1	0.8214	1	1	1	1	E3	12557
2665	VIRSorter_k101_627064	Unassigned	Unassigned	Unassigned		Outlier											E4	53979
2666	VIRSorter_k101_634817	Unassigned	Unassigned	Unassigned		Outlier											E4	33860
2093	VIRSorter_k101_650346	Unassigned	Unassigned	Unassigned	359_0	Clustered	19	VC_359_0	19	0.9985	0.998467	0.997	1	1	1	1	E4	13390
2094	VIRSorter_k101_665365	Unassigned	Unassigned	Unassigned	97_0	Clustered	23	VC_97_0	23	0.6059	1	0.6059	4	2	2	0.9209	E4	88796
2095	VIRSorter_k101_67588	Unassigned	Unassigned	Unassigned	363_0	Clustered	3	VC_363_0	3	0.6748	0.992876	0.67	1	1	1	1	E4	42482
2670	VIRSorter_k101_694528	Unassigned	Unassigned	Unassigned		Overlap (VC_125/VC_146)											E4	45318
2096	VIRSorter_k101_704974	Unassigned	Unassigned	Unassigned	97_0	Clustered	23	VC_97_0	23	0.6059	1	0.6059	4	2	2	0.9209	E4	56820
2097	VIRSorter_k101_712950	Unassigned	Unassigned	Unassigned	359_0	Clustered	19	VC_359_0	19	0.9985	0.998467	0.997	1	1	1	1	E4	13858
2673	VIRSorter_k101_727144	Unassigned	Unassigned	Unassigned		Overlap (VC_160/VC_307)											E4	34102
2674	VIRSorter_k101_729641	Unassigned	Unassigned	Unassigned		Outlier											E3	49637
2098	VIRSorter_k101_733620	Unassigned	Unassigned	Unassigned	138_0	Clustered	10	VC_138_0	10	0.8697	1	0.8697	1	2	2	1	E4	43357
2099	VIRSorter_k101_736310	Unassigned	Unassigned	Unassigned	259_0	Clustered	13	VC_259_0	13	0.6754	1	0.6754	1	2	2	1	E3	32970
2100	VIRSorter_k101_743075	Unassigned	Unassigned	Unassigned	259_0	Clustered	13	VC_259_0	13	0.6754	1	0.6754	1	2	2	1	E2	34997
2101	VIRSorter_k101_755691	Unassigned	Unassigned	Unassigned	361_0	Clustered	4	VC_361_0	4	0.6854	0.999971	0.6854	1	1	1	1	E4	12322
2679	VIRSorter_k101_772175	Unassigned	Unassigned	Unassigned		Outlier											E4	14761
2102	VIRSorter_k101_774937	Unassigned	Unassigned	Unassigned	97_0	Clustered	23	VC_97_0	23	0.6059	1	0.6059	4	2	2	0.9209	E3	69252
2103	VIRSorter_k101_77728	Unassigned	Unassigned	Unassigned	171_0	Clustered	4	VC_171_0	4	0.8003	0.999558	0.8	1	1	1	1	E2	39802
2104	VIRSorter_k101_784670	Unassigned	Unassigned	Unassigned	138_0	Clustered	10	VC_138_0	10	0.8697	1	0.8697	1	2	2	1	E3	43286
2683	VIRSorter_k101_790809	Unassigned	Unassigned	Unassigned		Outlier											E4	32611
2684	VIRSorter_k101_82025	Unassigned	Unassigned	Unassigned		Overlap (VC_158/VC_307)											E5	27093
2105	VIRSorter_k101_83268	Unassigned	Unassigned	Unassigned	362_0	Clustered	7	VC_362_0	7	0.8217	1	0.8217	1	1	1	1	E4	41400
2106	VIRSorter_k101_834136	Unassigned	Unassigned	Unassigned	97_0	Clustered	23	VC_97_0	23	0.6059	1	0.6059	4	2	2	0.9209	E4	59422
2687	VIRSorter_k101_84638	Unassigned	Unassigned	Unassigned		Outlier											E4	36902
2688	VIRSorter_k101_848810	Unassigned	Unassigned	Unassigned		Outlier											E3	54320
2107	VIRSorter_k101_852770	Unassigned	Unassigned	Unassigned	359_0	Clustered	19	VC_359_0	19	0.9985	0.998467	0.997	1	1	1	1	E4	12874
2108	VIRSorter_k101_863633	Unassigned	Unassigned	Unassigned	138_0	Clustered	10	VC_138_0	10	0.8697	1	0.8697	1	2	2	1	E3	42956
2691	VIRSorter_k101_874345	Unassigned	Unassigned	Unassigned		Outlier											E2	35478
2692	VIRSorter_k101_899294	Unassigned	Unassigned	Unassigned		Singleton											E4	44284
2109	VIRSorter_k101_949555	Unassigned	Unassigned	Unassigned	166_0	Clustered	2	VC_166_0	2	1	1	1	1	2	2	1	E2	24974
2110	VIRSorter_k101_981799	Unassigned	Unassigned	Unassigned	97_0	Clustered	23	VC_97_0	23	0.6059	1	0.6059	4	2	2	0.9209	E4	60648
2695	VIRSorter_k127_1005602	Unassigned	Unassigned	Unassigned		Singleton											E1	38639
2696	VIRSorter_k127_1018877	Unassigned	Unassigned	Unassigned		Outlier											E1	64326
2111	VIRSorter_k127_1071560	Unassigned	Unassigned	Unassigned	365_0	Clustered	2	VC_365_0	2	1	1	1	1	1	1	1	E1	28679
2698	VIRSorter_k127_1085361	Unassigned	Unassigned	Unassigned		Overlap (VC_158/VC_307)											E1	27573
2699	VIRSorter_k127_1096819	Unassigned	Unassigned	Unassigned		Singleton											E1	65739
2700	VIRSorter_k127_1106962	Unassigned	Unassigned	Unassigned		Outlier											E1	33804
2112	VIRSorter_k127_1124033	Unassigned	Unassigned	Unassigned	259_0	Clustered	13	VC_259_0	13	0.6754	1	0.6754	1	2	2	1	E1	31702
2702	VIRSorter_k127_1125181	Unassigned	Unassigned	Unassigned		Singleton											E1	53691
2113	VIRSorter_k127_1129299	Unassigned	Unassigned	Unassigned	138_0	Clustered	10	VC_138_0	10	0.8697	1	0.8697	1	2	2	1	E1	45094
2704	VIRSorter_k127_1275957	Unassigned	Unassigned	Unassigned		Outlier											E1	38844
2705	VIRSorter_k127_1282295	Unassigned	Unassigned	Unassigned		Outlier											E1	25695
2114	VIRSorter_k127_1325172	Unassigned	Unassigned	Unassigned	259_0	Clustered	13	VC_259_0	13	0.6754	1	0.6754	1	2	2	1	E1	32039
2115	VIRSorter_k127_1335715	Unassigned	Unassigned	Unassigned	359_0	Clustered	19	VC_359_0	19	0.9985	0.998467	0.997	1	1	1	1	E1	13759
2116	VIRSorter_k127_1394482	Unassigned	Unassigned	Unassigned	97_0	Clustered	23	VC_97_0	23	0.6059	1	0.6059	4	2	2	0.9209	E1	67535
2117	VIRSorter_k127_1440930	Unassigned	Unassigned	Unassigned	359_0	Clustered	19	VC_359_0	19	0.9985	0.998467	0.997	1	1	1	1	E1	13089
2710	VIRSorter_k127_1441763	Unassigned	Unassigned	Unassigned		Singleton											E1	39537
2118	VIRSorter_k127_1460760	Unassigned	Unassigned	Unassigned	359_0	Clustered	19	VC_359_0	19	0.9985	0.998467	0.997	1	1	1	1	E1	13414
2119	VIRSorter_k127_1495002	Unassigned	Unassigned	Unassigned	358_0	Clustered	6	VC_358_0	6	0.9962	0.935557	0.932	1	1	1	1	E1	36525
2120	VIRSorter_k127_1495008	Unassigned	Unassigned	Unassigned	222_0	Clustered	2	VC_222_0	2	0.7554	0.929758	0.7024	1	1	1	1	E1	48031
2121	VIRSorter_k127_1495011	Unassigned	Unassigned	Unassigned	362_0	Clustered	7	VC_362_0	7	0.8217	1	0.8217	1	1	1	1	E1	39293
2122	VIRSorter_k127_219343	Unassigned	Unassigned	Unassigned	312_0	Clustered	3	VC_312_0	3	0.6227	0.995712	0.62	1	1	1	1	E1	44873
2716	VIRSorter_k127_243956	Unassigned	Unassigned	Unassigned		Overlap (VC_158/VC_307)											E1	27871
2717	VIRSorter_k127_34108	Unassigned	Unassigned	Unassigned		Overlap (VC_158/VC_307)											E1	25997
2718	VIRSorter_k127_341184	Unassigned	Unassigned	Unassigned		Singleton											E1	29960
2719	VIRSorter_k127_357059	Unassigned	Unassigned	Unassigned		Singleton											E1	41360
2124	VIRSorter_k127_389015	Unassigned	Unassigned	Unassigned	359_0	Clustered	19	VC_359_0	19	0.9985	0.998467	0.997	1	1	1	1	E1	13719
2722	VIRSorter_k127_408966	Unassigned	Unassigned	Unassigned		Overlap (VC_158/VC_307)											E1	27994
2125	VIRSorter_k127_429362	Unassigned	Unassigned	Unassigned	361_0	Clustered	4	VC_361_0	4	0.6854	0.999971	0.6854	1	1	1	1	E1	13046
2126	VIRSorter_k127_484278	Unassigned	Unassigned	Unassigned	360_0	Clustered	9	VC_360_0	9	0.8214	1	0.8214	1	1	1	1	E1	12238
2127	VIRSorter_k127_564530	Unassigned	Unassigned	Unassigned	97_0	Clustered	23	VC_97_0	23	0.6059	1	0.6059	4	2	2	0.9209	E1	58587
2128	VIRSorter_k127_571666	Unassigned	Unassigned	Unassigned	366_0	Clustered	2	VC_366_0	2	0.961	0.729854	0.7014	1	1	1	1	E1	71770
2129	VIRSorter_k127_600357	Unassigned	Unassigned	Unassigned	308_0	Clustered	2	VC_308_0	2	0.2513	0.855578	0.215	1	2	2	1	E1	45276
2728	VIRSorter_k127_659009	Unassigned	Unassigned	Unassigned		Overlap (VC_146/VC_147)											E1	45544
2130	VIRSorter_k127_664622	Unassigned	Unassigned	Unassigned	359_0	Clustered	19	VC_359_0	19	0.9985	0.998467	0.997	1	1	1	1	E1	13471
2131	VIRSorter_k127_755171	Unassigned	Unassigned	Unassigned	260_0	Clustered	5	VC_260_0	5	0.3292	0.999964	0.3292	2	2	2	1	E1	17244
2731	VIRSorter_k127_794665	Unassigned	Unassigned	Unassigned		Outlier											E1	36654
2732	VIRSorter_k127_849448	Unassigned	Unassigned	Unassigned		Outlier											E1	39739
2132	VIRSorter_k127_904635	Unassigned	Unassigned	Unassigned	138_0	Clustered	10	VC_138_0	10	0.8697	1	0.8697	1	2	2	1	E1	47850
2133	VIRSorter_k127_945221	Unassigned	Unassigned	Unassigned	257_0	Clustered	2	VC_257_0	2	0.326	0.945818	0.3083	1	2	2	1	E1	32266
2735	VIRSorter_k127_946322	Unassigned	Unassigned	Unassigned		Outlier											E1	39179
2737	VIRSorter_k127_97069	Unassigned	Unassigned	Unassigned		Overlap (VC_158/VC_307)											E1	32336
2812	Weissella~phage~phiYS61	Caudovirales	Podoviridae	Unassigned		Singleton											Ref
2183	Weissella~phage~WCP30	Caudovirales	Siphoviridae	Unassigned	257_0	Clustered	2	VC_257_0	2	0.326	0.945818	0.3083	1	2	2	1	Ref
2813	Xanthomonas~citri~phage~CP2	Caudovirales	Podoviridae	Unassigned		Outlier											Ref
2184	Xanthomonas~phage~f20-Xaj	Caudovirales	Podoviridae	Pradovirus	66_0	Clustered	15	VC_66_0	15	0.7237	1	0.7237	6	1	1	1	Ref
2185	Xanthomonas~phage~f30-Xaj	Caudovirales	Podoviridae	Pradovirus	66_0	Clustered	15	VC_66_0	15	0.7237	1	0.7237	6	1	1	1	Ref
2814	Xanthomonas~phage~OP2	Caudovirales	Myoviridae	Bcep78virus		Outlier											Ref
2186	Xanthomonas~phage~vB_XveM_DIBBI	Caudovirales	Myoviridae	Unassigned	216_0	Clustered	2	VC_216_0	2	0.0423	0.954742	0.0403	1	1	1	1	Ref
2815	Xanthomonas~phage~Xp15	Caudovirales	Siphoviridae	Unassigned		Outlier											Ref
2820	Xanthomonas~virus~Cf1c	Unassigned	Inoviridae	Unassigned		Outlier											Ref
2187	Xanthomonas~virus~CP1	Caudovirales	Siphoviridae	Xp10virus	80_0	Clustered	5	VC_80_0	5	0.5162	1	0.5162	1	1	1	1	Ref
2188	Xanthomonas~virus~OP1	Caudovirales	Siphoviridae	Xp10virus	80_0	Clustered	5	VC_80_0	5	0.5162	1	0.5162	1	1	1	1	Ref
2191	Xanthomonas~virus~phil7	Caudovirales	Siphoviridae	Xp10virus	80_0	Clustered	5	VC_80_0	5	0.5162	1	0.5162	1	1	1	1	Ref
2189	Xanthomonas~virus~Xop411	Caudovirales	Siphoviridae	Xp10virus	80_0	Clustered	5	VC_80_0	5	0.5162	1	0.5162	1	1	1	1	Ref
2190	Xanthomonas~virus~Xp10	Caudovirales	Siphoviridae	Xp10virus	80_0	Clustered	5	VC_80_0	5	0.5162	1	0.5162	1	1	1	1	Ref
2192	Xylella~phage~Paz	Caudovirales	Podoviridae	Pradovirus	66_0	Clustered	15	VC_66_0	15	0.7237	1	0.7237	6	1	1	1	Ref
2193	Xylella~phage~Prado	Caudovirales	Podoviridae	Pradovirus	66_0	Clustered	15	VC_66_0	15	0.7237	1	0.7237	6	1	1	1	Ref
2827	Xylella~phage~Xfas53	Caudovirales	Podoviridae	Unassigned		Outlier											Ref
2194	Yersinia~phage~Berlin	Caudovirales	Podoviridae	Teseptimavirus	211_0	Clustered	60	VC_211_0	60	0.9838	1	0.9838	4	1	1	1	Ref
2199	Yersinia~phage~fHe-Yen9-04	Caudovirales	Myoviridae	Eneladusvirus	72_3	Clustered/Singleton	1	VC_72_3	1	0	1	0	1	1	1	1	Ref
2200	Yersinia~phage~phi80-18	Caudovirales	Podoviridae	Unassigned	67_0	Clustered	5	VC_67_0	5	0.5148	1	0.5148	1	1	1	1	Ref
2201	Yersinia~phage~phiA1122	Caudovirales	Podoviridae	Teseptimavirus	211_0	Clustered	60	VC_211_0	60	0.9838	1	0.9838	4	1	1	1	Ref
2202	Yersinia~phage~phiD1	Caudovirales	Myoviridae	T4virus	36_5	Clustered	32	VC_36_5	32	0.3508	1	0.3508	2	1	1	0.996	Ref
2203	Yersinia~phage~phiR1-37	Caudovirales	Myoviridae	Unassigned	106_1	Clustered/Singleton	1	VC_106_1	1	0	1	0	1	1	1	1	Ref
2204	Yersinia~phage~phiR1-RT	Caudovirales	Myoviridae	Tg1virus	36_11	Clustered	2	VC_36_11	2	0.0124	0.95703	0.0118	1	1	1	1	Ref
2205	Yersinia~phage~phiR201	Caudovirales	Siphoviridae	Tequintavirus	264_0	Clustered	14	VC_264_0	14	0.6344	1	0.6344	2	1	1	1	Ref
2206	Yersinia~phage~phiYeO3-12	Caudovirales	Podoviridae	Teseptimavirus	211_0	Clustered	60	VC_211_0	60	0.9838	1	0.9838	4	1	1	1	Ref
2195	Yersinia~phage~PST	Caudovirales	Myoviridae	T4virus	36_5	Clustered	32	VC_36_5	32	0.3508	1	0.3508	2	1	1	0.996	Ref
2196	Yersinia~phage~PY54	Caudovirales	Siphoviridae	Unassigned	190_0	Clustered	2	VC_190_0	2	0.2163	0.939512	0.2032	1	1	1	1	Ref
2207	Yersinia~phage~vB_YenM_TG1	Caudovirales	Myoviridae	Tg1virus	36_11	Clustered	2	VC_36_11	2	0.0124	0.95703	0.0118	1	1	1	1	Ref
2208	Yersinia~phage~vB_YenP_AP10	Caudovirales	Podoviridae	Teseptimavirus	211_0	Clustered	60	VC_211_0	60	0.9838	1	0.9838	4	1	1	1	Ref
2209	Yersinia~phage~vB_YenP_AP5	Caudovirales	Podoviridae	Teseptimavirus	211_0	Clustered	60	VC_211_0	60	0.9838	1	0.9838	4	1	1	1	Ref
2210	Yersinia~phage~vB_YenP_ISAO8	Caudovirales	Podoviridae	Unassigned	67_0	Clustered	5	VC_67_0	5	0.5148	1	0.5148	1	1	1	1	Ref
2197	Yersinia~phage~Yep-phi	Caudovirales	Podoviridae	Teseptimavirus	211_0	Clustered	60	VC_211_0	60	0.9838	1	0.9838	4	1	1	1	Ref
2198	Yersinia~phage~Yepe2	Caudovirales	Podoviridae	Teseptimavirus	211_0	Clustered	60	VC_211_0	60	0.9838	1	0.9838	4	1	1	1	Ref
2211	Yersinia~virus~L413C	Caudovirales	Myoviridae	P2virus	68_0	Clustered	29	VC_68_0	29	0.8364	1	0.8364	2	1	1	1	Ref
